# Dual-site specificity of the archaeal tRNA m^2^G methyltransferase Trm14

**DOI:** 10.64898/2026.08.09.743744

**Authors:** Teppei Matsuda, Takashi Yokogawa, Soichiro Hidetaka, Manaka Sora, Aoi Ihara, Ayumu Toba, Kumpei Kawai, Go Norimoto, Akira Hirata, Hiroyuki Hori, Ryota Yamagami

**Affiliations:** Department of Applied Chemistry, Graduate School of Science and Engineering, Ehime University, Japan; Department of Chemistry and Biomolecular Science, Faculty of Engineering, Gifu University, Japan; Center for One Medicine Innovative Translational Research (COMIT), Gifu University, Japan; United Graduate School of Drug Discovery and Medical Information Sciences, Gifu University, Japan; Department of Natural Science, Division of Science and Technology, Graduate School of Sciences and Technology for Innovation, Tokushima University, Japan

**Keywords:** Archaea, tRNA, tRNA methyltransferase, tRNA methylation, dual-site specificity

## Abstract

*N*^2^-methylguanosine (m^2^G) is widely found at multiple positions in tRNAs across the three domains of life. Tryptophan tRNA from *Thermococcus kodakarensis* contains m^2^G at position 67. We previously proposed that the tRNA m^2^G methyltransferase Trm14 is responsible for m^2^G67 formation in tRNA^Trp^ from *T. kodakarensis*, although Trm14 was originally identified as the enzyme catalyzing m^2^G6 formation in tRNA^Cys^ in *Methanocaldococcus jannaschii*. Thus, it remained unclear whether Trm14 could also methylate G67. Here, we characterized archaeal Trm14. Biochemical analyses using recombinant *T. kodakarensis* Trm14 revealed that the enzyme catalyzes m^2^G formation at positions 6 and 67 in *T. kodakarensis* tRNA^Cys^ and tRNA^Trp^ transcripts, respectively. Mass spectrometric analyses demonstrated the loss of m^2^G6 and m^2^G67 in native tRNA^Cys^ and tRNA^Trp^, respectively, from a *T. kodakarensis trm14* gene disruptant strain, providing direct evidence for the dual-site specificity of *T. kodakarensis* Trm14. The growth phenotype of the *trm14* gene disruptant strain was comparable to that of the wild-type strain. In contrast, a *trm14*/*trm11* double disruptant, in which *trm11* encodes the tRNA m^2^G10/m^2^_2_G10 methyltransferase, exhibited severe growth retardation at 95 °C. This suggests that m^2^G6/m^2^G67 and m^2^G10/m^2^_2_G10 cooperatively contribute to cellular fitness at high temperatures. Biochemical analyses revealed that Trm14 methylates all 46 *T. kodakarensis* tRNA transcripts. Furthermore, we found that recombinant *M. jannaschii* Trm14 methylated both positions. In contrast, the bacterial ortholog TrmN modified only position 6 in tRNA. Overall, this study expands our understanding of archaeal Trm14 by demonstrating its broader substrate specificity and the physiological significance of these modifications under hyperthermophilic conditions.

## Supplementary Table 1 for "Dual-site specificity of the archaeal tRNA m^2^G methyltransferase Trm14"

### Sheet: Sheet1
Strain and plasmid	Genome deletion (Δ); insertion (::)	Source
KUW1	ΔpyrF; ΔtrpE	Sato, T., Fukui, T., Atomi, H. and Imanaka, T. (2003) Targeted gene disruption by homologous recombination in the hyperthermophilic archaeon Thermococcus kodakaraensis KOD1. J Bacteriol, 185, 210–220.
Δtrm14	ΔpyrF; Δtrm14	This study
Δtrm11	ΔpdaD; Δtrm11	Hirata, A., Suzuki, T., Nagano, T., Fujii, D., Okamoto, M., Sora, M., Lowe, T.M., Kanai, T., Atomi, H., Suzuki, T. et al. (2019) Distinct Modified Nucleosides in tRNATrp from the Hyperthermophilic Archaeon Thermococcus kodakarensis and Requirement of tRNA m2G10/m22G10 Methyltransferase (Archaeal Trm11) for Survival at High Temperatures. J Bacteriol, 201.	Δtrm14	Δtrm14	Δtrm14	Δtrm14	Δtrm14	Δtrm14	Δtrm14	Δtrm14	Δtrm14	Δtrm14	Δtrm14	Δtrm14	Δtrm14	Δtrm14	Δtrm14	Δtrm14	Δtrm14	Δtrm14	Δtrm14	Δtrm14	Δtrm14	Δtrm14	Δtrm14	Δtrm14	Δtrm14	Δtrm14	Δtrm14	Δtrm14	Δtrm14	Δtrm14	Δtrm14	Δtrm14	Δtrm14	Δtrm14	Δtrm14	Δtrm14	Δtrm14	Δtrm14	Δtrm14	Δtrm14	Δtrm14	Δtrm14	Δtrm14	Δtrm14	Δtrm14	Δtrm14	Δtrm14	Δtrm14	Δtrm14	Δtrm14	Δtrm14	Δtrm14	Δtrm14	Δtrm14	Δtrm14	Δtrm14	Δtrm14	Δtrm14	Δtrm14	Δtrm14	Δtrm14	Δtrm14	Δtrm14	Δtrm14	Δtrm14	Δtrm14	Δtrm14	Δtrm14	Δtrm14	Δtrm14	Δtrm14	Δtrm14	Δtrm14	Δtrm14	Δtrm14	Δtrm14	Δtrm14	Δtrm14	Δtrm14	Δtrm14	Δtrm14	Δtrm14	Δtrm14	Δtrm14	Δtrm14	Δtrm14	Δtrm14	Δtrm14	Δtrm14	Δtrm14	Δtrm14	Δtrm14	Δtrm14	Δtrm14	Δtrm14	Δtrm14	Δtrm14	Δtrm14	Δtrm14	Δtrm14	Δtrm14	Δtrm14	Δtrm14	Δtrm14	Δtrm14	Δtrm14	Δtrm14	Δtrm14	Δtrm14	Δtrm14	Δtrm14	Δtrm14	Δtrm14	Δtrm14	Δtrm14	Δtrm14	Δtrm14	Δtrm14	Δtrm14	Δtrm14	Δtrm14	Δtrm14	Δtrm14	Δtrm14	Δtrm14	Δtrm14	Δtrm14	Δtrm14	Δtrm14	Δtrm14	Δtrm14	Δtrm14	Δtrm14	Δtrm14	Δtrm14	Δtrm14	Δtrm14	Δtrm14	Δtrm14	Δtrm14	Δtrm14	Δtrm14	Δtrm14	Δtrm14	Δtrm14	Δtrm14	Δtrm14	Δtrm14	Δtrm14	Δtrm14	Δtrm14	Δtrm14	Δtrm14	Δtrm14	Δtrm14	Δtrm14	Δtrm14	Δtrm14	Δtrm14	Δtrm14	Δtrm14	Δtrm14	Δtrm14	Δtrm14	Δtrm14	Δtrm14	Δtrm14	Δtrm14	Δtrm14	Δtrm14	Δtrm14	Δtrm14	Δtrm14	Δtrm14	Δtrm14	Δtrm14	Δtrm14	Δtrm14	Δtrm14	Δtrm14	Δtrm14	Δtrm14	Δtrm14	Δtrm14	Δtrm14	Δtrm14	Δtrm14	Δtrm14	Δtrm14	Δtrm14	Δtrm14	Δtrm14	Δtrm14	Δtrm14	Δtrm14	Δtrm14	Δtrm14	Δtrm14	Δtrm14	Δtrm14	Δtrm14	Δtrm14	Δtrm14	Δtrm14	Δtrm14	Δtrm14	Δtrm14	Δtrm14	Δtrm14	Δtrm14	Δtrm14	Δtrm14	Δtrm14	Δtrm14	Δtrm14	Δtrm14	Δtrm14	Δtrm14	Δtrm14	Δtrm14	Δtrm14	Δtrm14	Δtrm14	Δtrm14	Δtrm14	Δtrm14	Δtrm14	Δtrm14	Δtrm14	Δtrm14	Δtrm14	Δtrm14	Δtrm14	Δtrm14	Δtrm14	Δtrm14	Δtrm14	Δtrm14	Δtrm14	Δtrm14	Δtrm14	Δtrm14	Δtrm14	Δtrm14	Δtrm14	Δtrm14	Δtrm14	Δtrm14	Δtrm14	Δtrm14	Δtrm14	Δtrm14	Δtrm14	Δtrm14	Δtrm14	Δtrm14	Δtrm14	Δtrm14	Δtrm14	Δtrm14	Δtrm14	Δtrm14	Δtrm14	Δtrm14	Δtrm14	Δtrm14	Δtrm14	Δtrm14	Δtrm14	Δtrm14	Δtrm14	Δtrm14	Δtrm14	Δtrm14	Δtrm14	Δtrm14	Δtrm14	Δtrm14	Δtrm14	Δtrm14	Δtrm14	Δtrm14	Δtrm14	Δtrm14	Δtrm14	Δtrm14	Δtrm14	Δtrm14	Δtrm14	Δtrm14	Δtrm14	Δtrm14	Δtrm14	Δtrm14	Δtrm14	Δtrm14	Δtrm14	Δtrm14	Δtrm14	Δtrm14	Δtrm14	Δtrm14	Δtrm14	Δtrm14	Δtrm14	Δtrm14	Δtrm14	Δtrm14	Δtrm14	Δtrm14	Δtrm14	Δtrm14	Δtrm14	Δtrm14	Δtrm14	Δtrm14	Δtrm14	Δtrm14	Δtrm14	Δtrm14	Δtrm14	Δtrm14	Δtrm14	Δtrm14	Δtrm14	Δtrm14	Δtrm14	Δtrm14	Δtrm14	Δtrm14	Δtrm14	Δtrm14	Δtrm14	Δtrm14	Δtrm14	Δtrm14	Δtrm14	Δtrm14	Δtrm14	Δtrm14	Δtrm14	Δtrm14	Δtrm14	Δtrm14	Δtrm14	Δtrm14	Δtrm14	Δtrm14	Δtrm14	Δtrm14	Δtrm14	Δtrm14	Δtrm14	Δtrm14	Δtrm14	Δtrm14	Δtrm14	Δtrm14	Δtrm14	Δtrm14	Δtrm14	Δtrm14	Δtrm14	Δtrm14	Δtrm14	Δtrm14	Δtrm14	Δtrm14	Δtrm14	Δtrm14	Δtrm14	Δtrm14	Δtrm14	Δtrm14	Δtrm14	Δtrm14	Δtrm14	Δtrm14	Δtrm14	Δtrm14	Δtrm14	Δtrm14	Δtrm14	Δtrm14	Δtrm14	Δtrm14	Δtrm14	Δtrm14	Δtrm14	Δtrm14	Δtrm14	Δtrm14	Δtrm14	Δtrm14	Δtrm14	Δtrm14	Δtrm14	Δtrm14	Δtrm14	Δtrm14	Δtrm14	Δtrm14	Δtrm14	Δtrm14	Δtrm14	Δtrm14	Δtrm14	Δtrm14	Δtrm14	Δtrm14	Δtrm14	Δtrm14	Δtrm14	Δtrm14	Δtrm14	Δtrm14	Δtrm14	Δtrm14	Δtrm14	Δtrm14	Δtrm14	Δtrm14	Δtrm14	Δtrm14	Δtrm14	Δtrm14	Δtrm14	Δtrm14	Δtrm14	Δtrm14	Δtrm14	Δtrm14	Δtrm14	Δtrm14	Δtrm14	Δtrm14	Δtrm14	Δtrm14	Δtrm14	Δtrm14	Δtrm14	Δtrm14	Δtrm14	Δtrm14	Δtrm14	Δtrm14	Δtrm14	Δtrm14	Δtrm14	Δtrm14	Δtrm14	Δtrm14	Δtrm14	Δtrm14	Δtrm14	Δtrm14	Δtrm14	Δtrm14	Δtrm14	Δtrm14	Δtrm14	Δtrm14	Δtrm14	Δtrm14	Δtrm14	Δtrm14	Δtrm14	Δtrm14	Δtrm14	Δtrm14	Δtrm14	Δtrm14	Δtrm14	Δtrm14	Δtrm14	Δtrm14	Δtrm14	Δtrm14	Δtrm14	Δtrm14	Δtrm14	Δtrm14	Δtrm14	Δtrm14	Δtrm14	Δtrm14	Δtrm14	Δtrm14	Δtrm14	Δtrm14	Δtrm14	Δtrm14	Δtrm14	Δtrm14	Δtrm14	Δtrm14	Δtrm14	Δtrm14	Δtrm14	Δtrm14	Δtrm14	Δtrm14	Δtrm14	Δtrm14	Δtrm14	Δtrm14	Δtrm14	Δtrm14	Δtrm14	Δtrm14	Δtrm14	Δtrm14	Δtrm14	Δtrm14	Δtrm14	Δtrm14	Δtrm14	Δtrm14	Δtrm14	Δtrm14	Δtrm14	Δtrm14	Δtrm14	Δtrm14	Δtrm14	Δtrm14	Δtrm14	Δtrm14	Δtrm14	Δtrm14	Δtrm14	Δtrm14	Δtrm14	Δtrm14	Δtrm14	Δtrm14	Δtrm14	Δtrm14	Δtrm14	Δtrm14	Δtrm14	Δtrm14	Δtrm14	Δtrm14	Δtrm14	Δtrm14	Δtrm14	Δtrm14	Δtrm14	Δtrm14	Δtrm14	Δtrm14	Δtrm14	Δtrm14	Δtrm14	Δtrm14	Δtrm14	Δtrm14	Δtrm14	Δtrm14	Δtrm14	Δtrm14	Δtrm14	Δtrm14	Δtrm14	Δtrm14	Δtrm14	Δtrm14	Δtrm14	Δtrm14	Δtrm14	Δtrm14	Δtrm14	Δtrm14	Δtrm14	Δtrm14	Δtrm14	Δtrm14	Δtrm14	Δtrm14	Δtrm14	Δtrm14	Δtrm14	Δtrm14	Δtrm14	Δtrm14	Δtrm14	Δtrm14	Δtrm14	Δtrm14	Δtrm14	Δtrm14	Δtrm14	Δtrm14	Δtrm14	Δtrm14	Δtrm14	Δtrm14	Δtrm14	Δtrm14	Δtrm14	Δtrm14	Δtrm14	Δtrm14	Δtrm14	Δtrm14	Δtrm14	Δtrm14	Δtrm14	Δtrm14	Δtrm14	Δtrm14	Δtrm14	Δtrm14	Δtrm14	Δtrm14	Δtrm14	Δtrm14	Δtrm14	Δtrm14	Δtrm14	Δtrm14	Δtrm14	Δtrm14	Δtrm14	Δtrm14	Δtrm14	Δtrm14	Δtrm14	Δtrm14	Δtrm14	Δtrm14	Δtrm14	Δtrm14	Δtrm14	Δtrm14	Δtrm14	Δtrm14	Δtrm14	Δtrm14	Δtrm14	Δtrm14	Δtrm14	Δtrm14	Δtrm14	Δtrm14	Δtrm14	Δtrm14	Δtrm14	Δtrm14	Δtrm14	Δtrm14	Δtrm14	Δtrm14	Δtrm14	Δtrm14	Δtrm14	Δtrm14	Δtrm14	Δtrm14	Δtrm14	Δtrm14	Δtrm14	Δtrm14	Δtrm14	Δtrm14	Δtrm14	Δtrm14	Δtrm14	Δtrm14	Δtrm14	Δtrm14	Δtrm14	Δtrm14	Δtrm14	Δtrm14	Δtrm14	Δtrm14	Δtrm14	Δtrm14	Δtrm14	Δtrm14	Δtrm14	Δtrm14	Δtrm14	Δtrm14	Δtrm14	Δtrm14	Δtrm14	Δtrm14	Δtrm14	Δtrm14	Δtrm14	Δtrm14	Δtrm14	Δtrm14	Δtrm14	Δtrm14	Δtrm14	Δtrm14	Δtrm14	Δtrm14	Δtrm14	Δtrm14	Δtrm14	Δtrm14	Δtrm14	Δtrm14	Δtrm14	Δtrm14	Δtrm14	Δtrm14	Δtrm14	Δtrm14	Δtrm14	Δtrm14	Δtrm14	Δtrm14	Δtrm14	Δtrm14	Δtrm14	Δtrm14	Δtrm14	Δtrm14	Δtrm14	Δtrm14	Δtrm14	Δtrm14	Δtrm14	Δtrm14	Δtrm14	Δtrm14	Δtrm14	Δtrm14	Δtrm14	Δtrm14	Δtrm14	Δtrm14	Δtrm14	Δtrm14	Δtrm14	Δtrm14	Δtrm14	Δtrm14	Δtrm14	Δtrm14	Δtrm14	Δtrm14	Δtrm14	Δtrm14	Δtrm14	Δtrm14	Δtrm14	Δtrm14	Δtrm14	Δtrm14	Δtrm14	Δtrm14	Δtrm14	Δtrm14	Δtrm14	Δtrm14	Δtrm14	Δtrm14	Δtrm14	Δtrm14	Δtrm14	Δtrm14	Δtrm14	Δtrm14	Δtrm14	Δtrm14	Δtrm14	Δtrm14	Δtrm14	Δtrm14	Δtrm14	Δtrm14	Δtrm14	Δtrm14	Δtrm14	Δtrm14	Δtrm14	Δtrm14	Δtrm14	Δtrm14	Δtrm14	Δtrm14	Δtrm14	Δtrm14	Δtrm14	Δtrm14	Δtrm14	Δtrm14	Δtrm14	Δtrm14	Δtrm14	Δtrm14	Δtrm14	Δtrm14	Δtrm14	Δtrm14	Δtrm14	Δtrm14	Δtrm14	Δtrm14	Δtrm14	Δtrm14	Δtrm14	Δtrm14	Δtrm14	Δtrm14	Δtrm14	Δtrm14	Δtrm14	Δtrm14	Δtrm14	Δtrm14	Δtrm14	Δtrm14	Δtrm14	Δtrm14	Δtrm14	Δtrm14	Δtrm14	Δtrm14	Δtrm14	Δtrm14	Δtrm14	Δtrm14	Δtrm14	Δtrm14	Δtrm14	Δtrm14	Δtrm14	Δtrm14	Δtrm14	Δtrm14	Δtrm14	Δtrm14	Δtrm14	Δtrm14	Δtrm14	Δtrm14	Δtrm14	Δtrm14	Δtrm14	Δtrm14	Δtrm14	Δtrm14	Δtrm14	Δtrm14	Δtrm14	Δtrm14	Δtrm14	Δtrm14	Δtrm14	Δtrm14	Δtrm14	Δtrm14	Δtrm14	Δtrm14	Δtrm14	Δtrm14	Δtrm14	Δtrm14	Δtrm14	Δtrm14	Δtrm14	Δtrm14	Δtrm14	Δtrm14	Δtrm14	Δtrm14	Δtrm14	Δtrm14	Δtrm14	Δtrm14	Δtrm14	Δtrm14	Δtrm14	Δtrm14	Δtrm14	Δtrm14	Δtrm14	Δtrm14	Δtrm14	Δtrm14	Δtrm14	Δtrm14	Δtrm14	Δtrm14	Δtrm14	Δtrm14	Δtrm14	Δtrm14	Δtrm14	Δtrm14	Δtrm14	Δtrm14	Δtrm14	Δtrm14	Δtrm14	Δtrm14	Δtrm14	Δtrm14	Δtrm14	Δtrm14	Δtrm14	Δtrm14	Δtrm14	Δtrm14	Δtrm14	Δtrm14	Δtrm14	Δtrm14	Δtrm14	Δtrm14	Δtrm14	Δtrm14	Δtrm14	Δtrm14	Δtrm14	Δtrm14	Δtrm14	Δtrm14	Δtrm14	Δtrm14	Δtrm14	Δtrm14	Δtrm14	Δtrm14	Δtrm14	Δtrm14	Δtrm14	Δtrm14	Δtrm14	Δtrm14	Δtrm14	Δtrm14	Δtrm14	Δtrm14	Δtrm14	Δtrm14	Δtrm14	Δtrm14	Δtrm14	Δtrm14	Δtrm14	Δtrm14	Δtrm14	Δtrm14	Δtrm14	Δtrm14	Δtrm14	Δtrm14	Δtrm14	Δtrm14	Δtrm14	Δtrm14	Δtrm14	Δtrm14	Δtrm14	Δtrm14	Δtrm14	Δtrm14	Δtrm14	Δtrm14	Δtrm14	Δtrm14	Δtrm14	Δtrm14	Δtrm14	Δtrm14	Δtrm14	Δtrm14	Δtrm14	Δtrm14	Δtrm14	Δtrm14	Δtrm14	Δtrm14	Δtrm14	Δtrm14	Δtrm14	Δtrm14	Δtrm14	Δtrm14	Δtrm14	Δtrm14	Δtrm14	Δtrm14	Δtrm14	Δtrm14	Δtrm14	Δtrm14	Δtrm14	Δtrm14	Δtrm14	Δtrm14	Δtrm14	Δtrm14	Δtrm14	Δtrm14	Δtrm14	Δtrm14	Δtrm14	Δtrm14	Δtrm14	Δtrm14	Δtrm14	Δtrm14	Δtrm14	Δtrm14	Δtrm14	Δtrm14	Δtrm14	Δtrm14	Δtrm14	Δtrm14	Δtrm14	Δtrm14	Δtrm14	Δtrm14	Δtrm14	Δtrm14	Δtrm14	Δtrm14	Δtrm14	Δtrm14	Δtrm14	Δtrm14	Δtrm14	Δtrm14	Δtrm14	Δtrm14	Δtrm14	Δtrm14	Δtrm14	Δtrm14	Δtrm14	Δtrm14	Δtrm14	Δtrm14	Δtrm14	Δtrm14	Δtrm14	Δtrm14	Δtrm14	Δtrm14	Δtrm14	Δtrm14	Δtrm14	Δtrm14	Δtrm14	Δtrm14	Δtrm14	Δtrm14	Δtrm14	Δtrm14	Δtrm14	Δtrm14	Δtrm14	Δtrm14	Δtrm14	Δtrm14	Δtrm14	Δtrm14	Δtrm14	Δtrm14	Δtrm14	Δtrm14	Δtrm14	Δtrm14	Δtrm14	Δtrm14	Δtrm14	Δtrm14	Δtrm14	Δtrm14	Δtrm14	Δtrm14	Δtrm14	Δtrm14	Δtrm14	Δtrm14	Δtrm14	Δtrm14	Δtrm14	Δtrm14	Δtrm14	Δtrm14	Δtrm14	Δtrm14	Δtrm14	Δtrm14	Δtrm14	Δtrm14	Δtrm14	Δtrm14	Δtrm14	Δtrm14	Δtrm14	Δtrm14	Δtrm14	Δtrm14	Δtrm14	Δtrm14	Δtrm14	Δtrm14	Δtrm14	Δtrm14	Δtrm14	Δtrm14	Δtrm14	Δtrm14	Δtrm14	Δtrm14	Δtrm14	Δtrm14	Δtrm14	Δtrm14	Δtrm14	Δtrm14	Δtrm14	Δtrm14	Δtrm14	Δtrm14	Δtrm14	Δtrm14	Δtrm14	Δtrm14	Δtrm14	Δtrm14	Δtrm14	Δtrm14	Δtrm14	Δtrm14	Δtrm14	Δtrm14	Δtrm14	Δtrm14	Δtrm14	Δtrm14	Δtrm14	Δtrm14	Δtrm14	Δtrm14	Δtrm14	Δtrm14	Δtrm14	Δtrm14	Δtrm14	Δtrm14	Δtrm14	Δtrm14	Δtrm14	Δtrm14	Δtrm14	Δtrm14	Δtrm14	Δtrm14	Δtrm14	Δtrm14	Δtrm14	Δtrm14	Δtrm14	Δtrm14	Δtrm14	Δtrm14	Δtrm14	Δtrm14	Δtrm14	Δtrm14	Δtrm14	Δtrm14	Δtrm14	Δtrm14	Δtrm14	Δtrm14	Δtrm14	Δtrm14	Δtrm14	Δtrm14	Δtrm14	Δtrm14	Δtrm14	Δtrm14	Δtrm14	Δtrm14	Δtrm14	Δtrm14	Δtrm14	Δtrm14	Δtrm14	Δtrm14	Δtrm14	Δtrm14	Δtrm14	Δtrm14	Δtrm14	Δtrm14	Δtrm14	Δtrm14	Δtrm14	Δtrm14	Δtrm14	Δtrm14	Δtrm14	Δtrm14	Δtrm14	Δtrm14	Δtrm14	Δtrm14	Δtrm14	Δtrm14	Δtrm14	Δtrm14	Δtrm14	Δtrm14	Δtrm14	Δtrm14	Δtrm14	Δtrm14	Δtrm14	Δtrm14	Δtrm14	Δtrm14	Δtrm14	Δtrm14	Δtrm14	Δtrm14	Δtrm14	Δtrm14	Δtrm14	Δtrm14	Δtrm14	Δtrm14	Δtrm14	Δtrm14	Δtrm14	Δtrm14	Δtrm14	Δtrm14	Δtrm14	Δtrm14	Δtrm14	Δtrm14	Δtrm14	Δtrm14	Δtrm14	Δtrm14	Δtrm14	Δtrm14	Δtrm14	Δtrm14	Δtrm14	Δtrm14	Δtrm14	Δtrm14	Δtrm14	Δtrm14	Δtrm14	Δtrm14	Δtrm14	Δtrm14	Δtrm14	Δtrm14	Δtrm14	Δtrm14	Δtrm14	Δtrm14	Δtrm14	Δtrm14	Δtrm14	Δtrm14	Δtrm14	Δtrm14	Δtrm14	Δtrm14	Δtrm14	Δtrm14	Δtrm14	Δtrm14	Δtrm14	Δtrm14	Δtrm14	Δtrm14	Δtrm14	Δtrm14	Δtrm14	Δtrm14	Δtrm14	Δtrm14	Δtrm14	Δtrm14	Δtrm14	Δtrm14	Δtrm14	Δtrm14	Δtrm14	Δtrm14	Δtrm14	Δtrm14	Δtrm14	Δtrm14	Δtrm14	Δtrm14	Δtrm14	Δtrm14	Δtrm14	Δtrm14	Δtrm14	Δtrm14	Δtrm14	Δtrm14	Δtrm14	Δtrm14	Δtrm14	Δtrm14	Δtrm14	Δtrm14	Δtrm14	Δtrm14	Δtrm14	Δtrm14	Δtrm14	Δtrm14	Δtrm14	Δtrm14	Δtrm14	Δtrm14	Δtrm14	Δtrm14	Δtrm14	Δtrm14	Δtrm14	Δtrm14	Δtrm14	Δtrm14	Δtrm14	Δtrm14	Δtrm14	Δtrm14	Δtrm14	Δtrm14	Δtrm14	Δtrm14	Δtrm14	Δtrm14	Δtrm14	Δtrm14	Δtrm14	Δtrm14	Δtrm14	Δtrm14	Δtrm14	Δtrm14	Δtrm14	Δtrm14	Δtrm14	Δtrm14	Δtrm14	Δtrm14	Δtrm14	Δtrm14	Δtrm14	Δtrm14	Δtrm14	Δtrm14	Δtrm14	Δtrm14	Δtrm14	Δtrm14	Δtrm14	Δtrm14	Δtrm14	Δtrm14	Δtrm14	Δtrm14	Δtrm14	Δtrm14	Δtrm14	Δtrm14	Δtrm14	Δtrm14	Δtrm14	Δtrm14	Δtrm14	Δtrm14	Δtrm14	Δtrm14	Δtrm14	Δtrm14	Δtrm14	Δtrm14	Δtrm14	Δtrm14	Δtrm14	Δtrm14	Δtrm14	Δtrm14	Δtrm14	Δtrm14	Δtrm14	Δtrm14	Δtrm14	Δtrm14	Δtrm14	Δtrm14	Δtrm14	Δtrm14	Δtrm14	Δtrm14	Δtrm14	Δtrm14	Δtrm14	Δtrm14	Δtrm14	Δtrm14	Δtrm14	Δtrm14	Δtrm14	Δtrm14	Δtrm14	Δtrm14	Δtrm14	Δtrm14	Δtrm14	Δtrm14	Δtrm14	Δtrm14	Δtrm14	Δtrm14	Δtrm14	Δtrm14	Δtrm14	Δtrm14	Δtrm14	Δtrm14	Δtrm14	Δtrm14	Δtrm14	Δtrm14	Δtrm14	Δtrm14	Δtrm14	Δtrm14	Δtrm14	Δtrm14	Δtrm14	Δtrm14	Δtrm14	Δtrm14	Δtrm14	Δtrm14	Δtrm14	Δtrm14	Δtrm14	Δtrm14	Δtrm14	Δtrm14	Δtrm14	Δtrm14	Δtrm14	Δtrm14	Δtrm14	Δtrm14	Δtrm14	Δtrm14	Δtrm14	Δtrm14	Δtrm14	Δtrm14	Δtrm14	Δtrm14	Δtrm14	Δtrm14	Δtrm14	Δtrm14	Δtrm14	Δtrm14	Δtrm14	Δtrm14	Δtrm14	Δtrm14	Δtrm14	Δtrm14	Δtrm14	Δtrm14	Δtrm14	Δtrm14	Δtrm14	Δtrm14	Δtrm14	Δtrm14	Δtrm14	Δtrm14	Δtrm14	Δtrm14	Δtrm14	Δtrm14	Δtrm14	Δtrm14	Δtrm14	Δtrm14	Δtrm14	Δtrm14	Δtrm14	Δtrm14	Δtrm14	Δtrm14	Δtrm14	Δtrm14	Δtrm14	Δtrm14	Δtrm14	Δtrm14	Δtrm14	Δtrm14	Δtrm14	Δtrm14	Δtrm14	Δtrm14	Δtrm14	Δtrm14	Δtrm14	Δtrm14	Δtrm14	Δtrm14	Δtrm14	Δtrm14	Δtrm14	Δtrm14	Δtrm14	Δtrm14	Δtrm14	Δtrm14	Δtrm14	Δtrm14	Δtrm14	Δtrm14	Δtrm14	Δtrm14	Δtrm14	Δtrm14	Δtrm14	Δtrm14	Δtrm14	Δtrm14	Δtrm14	Δtrm14	Δtrm14	Δtrm14	Δtrm14	Δtrm14	Δtrm14	Δtrm14	Δtrm14	Δtrm14	Δtrm14	Δtrm14	Δtrm14	Δtrm14	Δtrm14	Δtrm14	Δtrm14	Δtrm14	Δtrm14	Δtrm14	Δtrm14	Δtrm14	Δtrm14	Δtrm14	Δtrm14	Δtrm14	Δtrm14	Δtrm14	Δtrm14	Δtrm14	Δtrm14	Δtrm14	Δtrm14	Δtrm14	Δtrm14	Δtrm14	Δtrm14	Δtrm14	Δtrm14	Δtrm14	Δtrm14	Δtrm14	Δtrm14	Δtrm14	Δtrm14	Δtrm14	Δtrm14	Δtrm14	Δtrm14	Δtrm14	Δtrm14	Δtrm14	Δtrm14	Δtrm14	Δtrm14	Δtrm14	Δtrm14	Δtrm14	Δtrm14	Δtrm14	Δtrm14	Δtrm14	Δtrm14	Δtrm14	Δtrm14	Δtrm14	Δtrm14	Δtrm14	Δtrm14	Δtrm14	Δtrm14	Δtrm14	Δtrm14	Δtrm14	Δtrm14	Δtrm14	Δtrm14	Δtrm14	Δtrm14	Δtrm14	Δtrm14	Δtrm14	Δtrm14	Δtrm14	Δtrm14	Δtrm14	Δtrm14	Δtrm14	Δtrm14	Δtrm14	Δtrm14	Δtrm14	Δtrm14	Δtrm14	Δtrm14	Δtrm14	Δtrm14	Δtrm14	Δtrm14	Δtrm14	Δtrm14	Δtrm14	Δtrm14	Δtrm14	Δtrm14	Δtrm14	Δtrm14	Δtrm14	Δtrm14	Δtrm14	Δtrm14	Δtrm14	Δtrm14	Δtrm14	Δtrm14	Δtrm14	Δtrm14	Δtrm14	Δtrm14	Δtrm14	Δtrm14	Δtrm14	Δtrm14	Δtrm14	Δtrm14	Δtrm14	Δtrm14	Δtrm14	Δtrm14	Δtrm14	Δtrm14	Δtrm14	Δtrm14	Δtrm14	Δtrm14	Δtrm14	Δtrm14	Δtrm14	Δtrm14	Δtrm14	Δtrm14	Δtrm14	Δtrm14	Δtrm14	Δtrm14	Δtrm14	Δtrm14	Δtrm14	Δtrm14	Δtrm14	Δtrm14	Δtrm14	Δtrm14	Δtrm14	Δtrm14	Δtrm14	Δtrm14	Δtrm14	Δtrm14	Δtrm14	Δtrm14	Δtrm14	Δtrm14	Δtrm14	Δtrm14	Δtrm14	Δtrm14	Δtrm14	Δtrm14	Δtrm14	Δtrm14	Δtrm14	Δtrm14	Δtrm14	Δtrm14	Δtrm14	Δtrm14	Δtrm14	Δtrm14	Δtrm14	Δtrm14	Δtrm14	Δtrm14	Δtrm14	Δtrm14	Δtrm14	Δtrm14	Δtrm14	Δtrm14	Δtrm14	Δtrm14	Δtrm14	Δtrm14	Δtrm14	Δtrm14	Δtrm14	Δtrm14	Δtrm14	Δtrm14	Δtrm14	Δtrm14	Δtrm14	Δtrm14	Δtrm14	Δtrm14	Δtrm14	Δtrm14	Δtrm14	Δtrm14	Δtrm14	Δtrm14	Δtrm14	Δtrm14	Δtrm14	Δtrm14	Δtrm14	Δtrm14	Δtrm14	Δtrm14	Δtrm14	Δtrm14	Δtrm14	Δtrm14	Δtrm14	Δtrm14	Δtrm14	Δtrm14	Δtrm14	Δtrm14	Δtrm14	Δtrm14	Δtrm14	Δtrm14	Δtrm14	Δtrm14	Δtrm14	Δtrm14	Δtrm14	Δtrm14	Δtrm14	Δtrm14	Δtrm14	Δtrm14	Δtrm14	Δtrm14	Δtrm14	Δtrm14	Δtrm14	Δtrm14	Δtrm14	Δtrm14	Δtrm14	Δtrm14	Δtrm14	Δtrm14	Δtrm14	Δtrm14	Δtrm14	Δtrm14	Δtrm14	Δtrm14	Δtrm14	Δtrm14	Δtrm14	Δtrm14	Δtrm14	Δtrm14	Δtrm14	Δtrm14	Δtrm14	Δtrm14	Δtrm14	Δtrm14	Δtrm14	Δtrm14	Δtrm14	Δtrm14	Δtrm14	Δtrm14	Δtrm14	Δtrm14	Δtrm14	Δtrm14	Δtrm14	Δtrm14	Δtrm14	Δtrm14	Δtrm14	Δtrm14	Δtrm14	Δtrm14	Δtrm14	Δtrm14	Δtrm14	Δtrm14	Δtrm14	Δtrm14	Δtrm14	Δtrm14	Δtrm14	Δtrm14	Δtrm14	Δtrm14	Δtrm14	Δtrm14	Δtrm14	Δtrm14	Δtrm14	Δtrm14	Δtrm14	Δtrm14	Δtrm14	Δtrm14	Δtrm14	Δtrm14	Δtrm14	Δtrm14	Δtrm14	Δtrm14	Δtrm14	Δtrm14	Δtrm14	Δtrm14	Δtrm14	Δtrm14	Δtrm14	Δtrm14	Δtrm14	Δtrm14	Δtrm14	Δtrm14	Δtrm14	Δtrm14	Δtrm14	Δtrm14	Δtrm14	Δtrm14	Δtrm14	Δtrm14	Δtrm14	Δtrm14	Δtrm14	Δtrm14	Δtrm14	Δtrm14	Δtrm14	Δtrm14	Δtrm14	Δtrm14	Δtrm14	Δtrm14	Δtrm14	Δtrm14	Δtrm14	Δtrm14	Δtrm14	Δtrm14	Δtrm14	Δtrm14	Δtrm14	Δtrm14	Δtrm14	Δtrm14	Δtrm14	Δtrm14	Δtrm14	Δtrm14	Δtrm14	Δtrm14	Δtrm14	Δtrm14	Δtrm14	Δtrm14	Δtrm14	Δtrm14	Δtrm14	Δtrm14	Δtrm14	Δtrm14	Δtrm14	Δtrm14	Δtrm14	Δtrm14	Δtrm14	Δtrm14	Δtrm14	Δtrm14	Δtrm14	Δtrm14	Δtrm14	Δtrm14	Δtrm14	Δtrm14	Δtrm14	Δtrm14	Δtrm14	Δtrm14	Δtrm14	Δtrm14	Δtrm14	Δtrm14	Δtrm14	Δtrm14	Δtrm14	Δtrm14	Δtrm14	Δtrm14	Δtrm14	Δtrm14	Δtrm14	Δtrm14	Δtrm14	Δtrm14	Δtrm14	Δtrm14	Δtrm14	Δtrm14	Δtrm14	Δtrm14	Δtrm14	Δtrm14	Δtrm14	Δtrm14	Δtrm14	Δtrm14	Δtrm14	Δtrm14	Δtrm14	Δtrm14	Δtrm14	Δtrm14	Δtrm14	Δtrm14	Δtrm14	Δtrm14	Δtrm14	Δtrm14	Δtrm14	Δtrm14	Δtrm14	Δtrm14	Δtrm14	Δtrm14	Δtrm14	Δtrm14	Δtrm14	Δtrm14	Δtrm14	Δtrm14	Δtrm14	Δtrm14	Δtrm14	Δtrm14	Δtrm14	Δtrm14	Δtrm14	Δtrm14	Δtrm14	Δtrm14	Δtrm14	Δtrm14	Δtrm14	Δtrm14	Δtrm14	Δtrm14	Δtrm14	Δtrm14	Δtrm14	Δtrm14	Δtrm14	Δtrm14	Δtrm14	Δtrm14	Δtrm14	Δtrm14	Δtrm14	Δtrm14	Δtrm14	Δtrm14	Δtrm14	Δtrm14	Δtrm14	Δtrm14	Δtrm14	Δtrm14	Δtrm14	Δtrm14	Δtrm14	Δtrm14	Δtrm14	Δtrm14	Δtrm14	Δtrm14	Δtrm14	Δtrm14	Δtrm14	Δtrm14	Δtrm14	Δtrm14	Δtrm14	Δtrm14	Δtrm14	Δtrm14	Δtrm14	Δtrm14	Δtrm14	Δtrm14	Δtrm14	Δtrm14	Δtrm14	Δtrm14	Δtrm14	Δtrm14	Δtrm14	Δtrm14	Δtrm14	Δtrm14	Δtrm14	Δtrm14	Δtrm14	Δtrm14	Δtrm14	Δtrm14	Δtrm14	Δtrm14	Δtrm14	Δtrm14	Δtrm14	Δtrm14	Δtrm14	Δtrm14	Δtrm14	Δtrm14	Δtrm14	Δtrm14	Δtrm14	Δtrm14	Δtrm14	Δtrm14	Δtrm14	Δtrm14	Δtrm14	Δtrm14	Δtrm14	Δtrm14	Δtrm14	Δtrm14	Δtrm14	Δtrm14	Δtrm14	Δtrm14	Δtrm14	Δtrm14	Δtrm14	Δtrm14	Δtrm14	Δtrm14	Δtrm14	Δtrm14	Δtrm14	Δtrm14	Δtrm14	Δtrm14	Δtrm14	Δtrm14	Δtrm14	Δtrm14	Δtrm14	Δtrm14	Δtrm14	Δtrm14	Δtrm14	Δtrm14	Δtrm14	Δtrm14	Δtrm14	Δtrm14	Δtrm14	Δtrm14	Δtrm14	Δtrm14	Δtrm14	Δtrm14	Δtrm14	Δtrm14	Δtrm14	Δtrm14	Δtrm14	Δtrm14	Δtrm14	Δtrm14	Δtrm14	Δtrm14	Δtrm14	Δtrm14	Δtrm14	Δtrm14	Δtrm14	Δtrm14	Δtrm14	Δtrm14	Δtrm14	Δtrm14	Δtrm14	Δtrm14	Δtrm14	Δtrm14	Δtrm14	Δtrm14	Δtrm14	Δtrm14	Δtrm14	Δtrm14	Δtrm14	Δtrm14	Δtrm14	Δtrm14	Δtrm14	Δtrm14	Δtrm14	Δtrm14	Δtrm14	Δtrm14	Δtrm14	Δtrm14	Δtrm14	Δtrm14	Δtrm14	Δtrm14	Δtrm14	Δtrm14	Δtrm14	Δtrm14	Δtrm14	Δtrm14	Δtrm14	Δtrm14	Δtrm14	Δtrm14	Δtrm14	Δtrm14	Δtrm14	Δtrm14	Δtrm14	Δtrm14	Δtrm14	Δtrm14	Δtrm14	Δtrm14	Δtrm14	Δtrm14	Δtrm14	Δtrm14	Δtrm14	Δtrm14	Δtrm14	Δtrm14	Δtrm14	Δtrm14	Δtrm14	Δtrm14	Δtrm14	Δtrm14	Δtrm14	Δtrm14	Δtrm14	Δtrm14	Δtrm14	Δtrm14	Δtrm14	Δtrm14	Δtrm14	Δtrm14	Δtrm14	Δtrm14	Δtrm14	Δtrm14	Δtrm14	Δtrm14	Δtrm14	Δtrm14	Δtrm14	Δtrm14	Δtrm14	Δtrm14	Δtrm14	Δtrm14	Δtrm14	Δtrm14	Δtrm14	Δtrm14	Δtrm14	Δtrm14	Δtrm14	Δtrm14	Δtrm14	Δtrm14	Δtrm14	Δtrm14	Δtrm14	Δtrm14	Δtrm14	Δtrm14	Δtrm14	Δtrm14	Δtrm14	Δtrm14	Δtrm14	Δtrm14	Δtrm14	Δtrm14	Δtrm14	Δtrm14	Δtrm14	Δtrm14	Δtrm14	Δtrm14	Δtrm14	Δtrm14	Δtrm14	Δtrm14	Δtrm14	Δtrm14	Δtrm14	Δtrm14	Δtrm14	Δtrm14	Δtrm14	Δtrm14	Δtrm14	Δtrm14	Δtrm14	Δtrm14	Δtrm14	Δtrm14	Δtrm14	Δtrm14	Δtrm14	Δtrm14	Δtrm14	Δtrm14	Δtrm14	Δtrm14	Δtrm14	Δtrm14	Δtrm14	Δtrm14	Δtrm14	Δtrm14	Δtrm14	Δtrm14	Δtrm14	Δtrm14	Δtrm14	Δtrm14	Δtrm14	Δtrm14	Δtrm14	Δtrm14	Δtrm14	Δtrm14	Δtrm14	Δtrm14	Δtrm14	Δtrm14	Δtrm14	Δtrm14	Δtrm14	Δtrm14	Δtrm14	Δtrm14	Δtrm14	Δtrm14	Δtrm14	Δtrm14	Δtrm14	Δtrm14	Δtrm14	Δtrm14	Δtrm14	Δtrm14	Δtrm14	Δtrm14	Δtrm14	Δtrm14	Δtrm14	Δtrm14	Δtrm14	Δtrm14	Δtrm14	Δtrm14	Δtrm14	Δtrm14	Δtrm14	Δtrm14	Δtrm14	Δtrm14	Δtrm14	Δtrm14	Δtrm14	Δtrm14	Δtrm14	Δtrm14	Δtrm14	Δtrm14	Δtrm14	Δtrm14	Δtrm14	Δtrm14	Δtrm14	Δtrm14	Δtrm14	Δtrm14	Δtrm14	Δtrm14	Δtrm14	Δtrm14	Δtrm14	Δtrm14	Δtrm14	Δtrm14	Δtrm14	Δtrm14	Δtrm14	Δtrm14	Δtrm14	Δtrm14	Δtrm14	Δtrm14	Δtrm14	Δtrm14	Δtrm14	Δtrm14	Δtrm14	Δtrm14	Δtrm14	Δtrm14	Δtrm14	Δtrm14	Δtrm14	Δtrm14	Δtrm14	Δtrm14	Δtrm14	Δtrm14	Δtrm14	Δtrm14	Δtrm14	Δtrm14	Δtrm14	Δtrm14	Δtrm14	Δtrm14	Δtrm14	Δtrm14	Δtrm14	Δtrm14	Δtrm14	Δtrm14	Δtrm14	Δtrm14	Δtrm14	Δtrm14	Δtrm14	Δtrm14	Δtrm14	Δtrm14	Δtrm14	Δtrm14	Δtrm14	Δtrm14	Δtrm14	Δtrm14	Δtrm14	Δtrm14	Δtrm14	Δtrm14	Δtrm14	Δtrm14	Δtrm14	Δtrm14	Δtrm14	Δtrm14	Δtrm14	Δtrm14	Δtrm14	Δtrm14	Δtrm14	Δtrm14	Δtrm14	Δtrm14	Δtrm14	Δtrm14	Δtrm14	Δtrm14	Δtrm14	Δtrm14	Δtrm14	Δtrm14	Δtrm14	Δtrm14	Δtrm14	Δtrm14	Δtrm14	Δtrm14	Δtrm14	Δtrm14	Δtrm14	Δtrm14	Δtrm14	Δtrm14	Δtrm14	Δtrm14	Δtrm14	Δtrm14	Δtrm14	Δtrm14	Δtrm14	Δtrm14	Δtrm14	Δtrm14	Δtrm14	Δtrm14	Δtrm14	Δtrm14	Δtrm14	Δtrm14	Δtrm14	Δtrm14	Δtrm14	Δtrm14	Δtrm14	Δtrm14	Δtrm14	Δtrm14	Δtrm14	Δtrm14	Δtrm14	Δtrm14	Δtrm14	Δtrm14	Δtrm14	Δtrm14	Δtrm14	Δtrm14	Δtrm14	Δtrm14	Δtrm14	Δtrm14	Δtrm14	Δtrm14	Δtrm14	Δtrm14	Δtrm14	Δtrm14	Δtrm14	Δtrm14	Δtrm14	Δtrm14	Δtrm14	Δtrm14	Δtrm14	Δtrm14	Δtrm14	Δtrm14	Δtrm14	Δtrm14	Δtrm14	Δtrm14	Δtrm14	Δtrm14	Δtrm14	Δtrm14	Δtrm14	Δtrm14	Δtrm14	Δtrm14	Δtrm14	Δtrm14	Δtrm14	Δtrm14	Δtrm14	Δtrm14	Δtrm14	Δtrm14	Δtrm14	Δtrm14	Δtrm14	Δtrm14	Δtrm14	Δtrm14	Δtrm14	Δtrm14	Δtrm14	Δtrm14	Δtrm14	Δtrm14	Δtrm14	Δtrm14	Δtrm14	Δtrm14	Δtrm14	Δtrm14	Δtrm14	Δtrm14	Δtrm14	Δtrm14	Δtrm14	Δtrm14	Δtrm14	Δtrm14	Δtrm14	Δtrm14	Δtrm14	Δtrm14	Δtrm14	Δtrm14	Δtrm14	Δtrm14	Δtrm14	Δtrm14	Δtrm14	Δtrm14	Δtrm14	Δtrm14	Δtrm14	Δtrm14	Δtrm14	Δtrm14	Δtrm14	Δtrm14	Δtrm14	Δtrm14	Δtrm14	Δtrm14	Δtrm14	Δtrm14	Δtrm14	Δtrm14	Δtrm14	Δtrm14	Δtrm14	Δtrm14	Δtrm14	Δtrm14	Δtrm14	Δtrm14	Δtrm14	Δtrm14	Δtrm14	Δtrm14	Δtrm14	Δtrm14	Δtrm14	Δtrm14	Δtrm14	Δtrm14	Δtrm14	Δtrm14	Δtrm14	Δtrm14	Δtrm14	Δtrm14	Δtrm14	Δtrm14	Δtrm14	Δtrm14	Δtrm14	Δtrm14	Δtrm14	Δtrm14	Δtrm14	Δtrm14	Δtrm14	Δtrm14	Δtrm14	Δtrm14	Δtrm14	Δtrm14	Δtrm14	Δtrm14	Δtrm14	Δtrm14	Δtrm14	Δtrm14	Δtrm14	Δtrm14	Δtrm14	Δtrm14	Δtrm14	Δtrm14	Δtrm14	Δtrm14	Δtrm14	Δtrm14	Δtrm14	Δtrm14	Δtrm14	Δtrm14	Δtrm14	Δtrm14	Δtrm14	Δtrm14	Δtrm14	Δtrm14	Δtrm14	Δtrm14	Δtrm14	Δtrm14	Δtrm14	Δtrm14	Δtrm14	Δtrm14	Δtrm14	Δtrm14	Δtrm14	Δtrm14	Δtrm14	Δtrm14	Δtrm14	Δtrm14	Δtrm14	Δtrm14	Δtrm14	Δtrm14	Δtrm14	Δtrm14	Δtrm14	Δtrm14	Δtrm14	Δtrm14	Δtrm14	Δtrm14	Δtrm14	Δtrm14	Δtrm14	Δtrm14	Δtrm14	Δtrm14	Δtrm14	Δtrm14	Δtrm14	Δtrm14	Δtrm14	Δtrm14	Δtrm14	Δtrm14	Δtrm14	Δtrm14	Δtrm14	Δtrm14	Δtrm14	Δtrm14	Δtrm14	Δtrm14	Δtrm14	Δtrm14	Δtrm14	Δtrm14	Δtrm14	Δtrm14	Δtrm14	Δtrm14	Δtrm14	Δtrm14	Δtrm14	Δtrm14	Δtrm14	Δtrm14	Δtrm14	Δtrm14	Δtrm14	Δtrm14	Δtrm14	Δtrm14	Δtrm14	Δtrm14	Δtrm14	Δtrm14	Δtrm14	Δtrm14	Δtrm14	Δtrm14	Δtrm14	Δtrm14	Δtrm14	Δtrm14	Δtrm14	Δtrm14	Δtrm14	Δtrm14	Δtrm14	Δtrm14	Δtrm14	Δtrm14	Δtrm14	Δtrm14	Δtrm14	Δtrm14	Δtrm14	Δtrm14	Δtrm14	Δtrm14	Δtrm14	Δtrm14	Δtrm14	Δtrm14	Δtrm14	Δtrm14	Δtrm14	Δtrm14	Δtrm14	Δtrm14	Δtrm14	Δtrm14	Δtrm14	Δtrm14	Δtrm14	Δtrm14	Δtrm14	Δtrm14	Δtrm14	Δtrm14	Δtrm14	Δtrm14	Δtrm14	Δtrm14	Δtrm14	Δtrm14	Δtrm14	Δtrm14	Δtrm14	Δtrm14	Δtrm14	Δtrm14	Δtrm14	Δtrm14	Δtrm14	Δtrm14	Δtrm14	Δtrm14	Δtrm14	Δtrm14	Δtrm14	Δtrm14	Δtrm14	Δtrm14	Δtrm14	Δtrm14	Δtrm14	Δtrm14	Δtrm14	Δtrm14	Δtrm14	Δtrm14	Δtrm14	Δtrm14	Δtrm14	Δtrm14	Δtrm14	Δtrm14	Δtrm14	Δtrm14	Δtrm14	Δtrm14	Δtrm14	Δtrm14	Δtrm14	Δtrm14	Δtrm14	Δtrm14	Δtrm14	Δtrm14	Δtrm14	Δtrm14	Δtrm14	Δtrm14	Δtrm14	Δtrm14	Δtrm14	Δtrm14	Δtrm14	Δtrm14	Δtrm14	Δtrm14	Δtrm14	Δtrm14	Δtrm14	Δtrm14	Δtrm14	Δtrm14	Δtrm14	Δtrm14	Δtrm14	Δtrm14	Δtrm14	Δtrm14	Δtrm14	Δtrm14	Δtrm14	Δtrm14	Δtrm14	Δtrm14	Δtrm14	Δtrm14	Δtrm14	Δtrm14	Δtrm14	Δtrm14	Δtrm14	Δtrm14	Δtrm14	Δtrm14	Δtrm14	Δtrm14	Δtrm14	Δtrm14	Δtrm14	Δtrm14	Δtrm14	Δtrm14	Δtrm14	Δtrm14	Δtrm14	Δtrm14	Δtrm14	Δtrm14	Δtrm14	Δtrm14	Δtrm14	Δtrm14	Δtrm14	Δtrm14	Δtrm14	Δtrm14	Δtrm14	Δtrm14	Δtrm14	Δtrm14	Δtrm14	Δtrm14	Δtrm14	Δtrm14	Δtrm14	Δtrm14	Δtrm14	Δtrm14	Δtrm14	Δtrm14	Δtrm14	Δtrm14	Δtrm14	Δtrm14	Δtrm14	Δtrm14	Δtrm14	Δtrm14	Δtrm14	Δtrm14	Δtrm14	Δtrm14	Δtrm14	Δtrm14	Δtrm14	Δtrm14	Δtrm14	Δtrm14	Δtrm14	Δtrm14	Δtrm14	Δtrm14	Δtrm14	Δtrm14	Δtrm14	Δtrm14	Δtrm14	Δtrm14	Δtrm14	Δtrm14	Δtrm14	Δtrm14	Δtrm14	Δtrm14	Δtrm14	Δtrm14	Δtrm14	Δtrm14	Δtrm14	Δtrm14	Δtrm14	Δtrm14	Δtrm14	Δtrm14	Δtrm14	Δtrm14	Δtrm14	Δtrm14	Δtrm14	Δtrm14	Δtrm14	Δtrm14	Δtrm14	Δtrm14	Δtrm14	Δtrm14	Δtrm14	Δtrm14	Δtrm14	Δtrm14	Δtrm14	Δtrm14	Δtrm14	Δtrm14	Δtrm14	Δtrm14	Δtrm14	Δtrm14	Δtrm14	Δtrm14	Δtrm14	Δtrm14	Δtrm14	Δtrm14	Δtrm14	Δtrm14	Δtrm14	Δtrm14	Δtrm14	Δtrm14	Δtrm14	Δtrm14	Δtrm14	Δtrm14	Δtrm14	Δtrm14	Δtrm14	Δtrm14	Δtrm14	Δtrm14	Δtrm14	Δtrm14	Δtrm14	Δtrm14	Δtrm14	Δtrm14	Δtrm14	Δtrm14	Δtrm14	Δtrm14	Δtrm14	Δtrm14	Δtrm14	Δtrm14	Δtrm14	Δtrm14	Δtrm14	Δtrm14	Δtrm14	Δtrm14	Δtrm14	Δtrm14	Δtrm14	Δtrm14	Δtrm14	Δtrm14	Δtrm14	Δtrm14	Δtrm14	Δtrm14	Δtrm14	Δtrm14	Δtrm14	Δtrm14	Δtrm14	Δtrm14	Δtrm14	Δtrm14	Δtrm14	Δtrm14	Δtrm14	Δtrm14	Δtrm14	Δtrm14	Δtrm14	Δtrm14	Δtrm14	Δtrm14	Δtrm14	Δtrm14	Δtrm14	Δtrm14	Δtrm14	Δtrm14	Δtrm14	Δtrm14	Δtrm14	Δtrm14	Δtrm14	Δtrm14	Δtrm14	Δtrm14	Δtrm14	Δtrm14	Δtrm14	Δtrm14	Δtrm14	Δtrm14	Δtrm14	Δtrm14	Δtrm14	Δtrm14	Δtrm14	Δtrm14	Δtrm14	Δtrm14	Δtrm14	Δtrm14	Δtrm14	Δtrm14	Δtrm14	Δtrm14	Δtrm14	Δtrm14	Δtrm14	Δtrm14	Δtrm14	Δtrm14	Δtrm14	Δtrm14	Δtrm14	Δtrm14	Δtrm14	Δtrm14	Δtrm14	Δtrm14	Δtrm14	Δtrm14	Δtrm14	Δtrm14	Δtrm14	Δtrm14	Δtrm14	Δtrm14	Δtrm14	Δtrm14	Δtrm14	Δtrm14	Δtrm14	Δtrm14	Δtrm14	Δtrm14	Δtrm14	Δtrm14	Δtrm14	Δtrm14	Δtrm14	Δtrm14	Δtrm14	Δtrm14	Δtrm14	Δtrm14	Δtrm14	Δtrm14	Δtrm14	Δtrm14	Δtrm14	Δtrm14	Δtrm14	Δtrm14	Δtrm14	Δtrm14	Δtrm14	Δtrm14	Δtrm14	Δtrm14	Δtrm14	Δtrm14	Δtrm14	Δtrm14	Δtrm14	Δtrm14	Δtrm14	Δtrm14	Δtrm14	Δtrm14	Δtrm14	Δtrm14	Δtrm14	Δtrm14	Δtrm14	Δtrm14	Δtrm14	Δtrm14	Δtrm14	Δtrm14	Δtrm14	Δtrm14	Δtrm14	Δtrm14	Δtrm14	Δtrm14	Δtrm14	Δtrm14	Δtrm14	Δtrm14	Δtrm14	Δtrm14	Δtrm14	Δtrm14	Δtrm14	Δtrm14	Δtrm14	Δtrm14	Δtrm14	Δtrm14	Δtrm14	Δtrm14	Δtrm14	Δtrm14	Δtrm14	Δtrm14	Δtrm14	Δtrm14	Δtrm14	Δtrm14	Δtrm14	Δtrm14	Δtrm14	Δtrm14	Δtrm14	Δtrm14	Δtrm14	Δtrm14	Δtrm14	Δtrm14	Δtrm14	Δtrm14	Δtrm14	Δtrm14	Δtrm14	Δtrm14	Δtrm14	Δtrm14	Δtrm14	Δtrm14	Δtrm14	Δtrm14	Δtrm14	Δtrm14	Δtrm14	Δtrm14	Δtrm14	Δtrm14	Δtrm14	Δtrm14	Δtrm14	Δtrm14	Δtrm14	Δtrm14	Δtrm14	Δtrm14	Δtrm14	Δtrm14	Δtrm14	Δtrm14	Δtrm14	Δtrm14	Δtrm14	Δtrm14	Δtrm14	Δtrm14	Δtrm14	Δtrm14	Δtrm14	Δtrm14	Δtrm14	Δtrm14	Δtrm14	Δtrm14	Δtrm14	Δtrm14	Δtrm14	Δtrm14	Δtrm14	Δtrm14	Δtrm14	Δtrm14	Δtrm14	Δtrm14	Δtrm14	Δtrm14	Δtrm14	Δtrm14	Δtrm14	Δtrm14	Δtrm14	Δtrm14	Δtrm14	Δtrm14	Δtrm14	Δtrm14	Δtrm14	Δtrm14	Δtrm14	Δtrm14	Δtrm14	Δtrm14	Δtrm14	Δtrm14	Δtrm14	Δtrm14	Δtrm14	Δtrm14	Δtrm14	Δtrm14	Δtrm14	Δtrm14	Δtrm14	Δtrm14	Δtrm14	Δtrm14	Δtrm14	Δtrm14	Δtrm14	Δtrm14	Δtrm14	Δtrm14	Δtrm14	Δtrm14	Δtrm14	Δtrm14	Δtrm14	Δtrm14	Δtrm14	Δtrm14	Δtrm14	Δtrm14	Δtrm14	Δtrm14	Δtrm14	Δtrm14	Δtrm14	Δtrm14	Δtrm14	Δtrm14	Δtrm14	Δtrm14	Δtrm14	Δtrm14	Δtrm14	Δtrm14	Δtrm14	Δtrm14	Δtrm14	Δtrm14	Δtrm14	Δtrm14	Δtrm14	Δtrm14	Δtrm14	Δtrm14	Δtrm14	Δtrm14	Δtrm14	Δtrm14	Δtrm14	Δtrm14	Δtrm14	Δtrm14	Δtrm14	Δtrm14	Δtrm14	Δtrm14	Δtrm14	Δtrm14	Δtrm14	Δtrm14	Δtrm14	Δtrm14	Δtrm14	Δtrm14	Δtrm14	Δtrm14	Δtrm14	Δtrm14	Δtrm14	Δtrm14	Δtrm14	Δtrm14	Δtrm14	Δtrm14	Δtrm14	Δtrm14	Δtrm14	Δtrm14	Δtrm14	Δtrm14	Δtrm14	Δtrm14	Δtrm14	Δtrm14	Δtrm14	Δtrm14	Δtrm14	Δtrm14	Δtrm14	Δtrm14	Δtrm14	Δtrm14	Δtrm14	Δtrm14	Δtrm14	Δtrm14	Δtrm14	Δtrm14	Δtrm14	Δtrm14	Δtrm14	Δtrm14	Δtrm14	Δtrm14	Δtrm14	Δtrm14	Δtrm14	Δtrm14	Δtrm14	Δtrm14	Δtrm14	Δtrm14	Δtrm14	Δtrm14	Δtrm14	Δtrm14	Δtrm14	Δtrm14	Δtrm14	Δtrm14	Δtrm14	Δtrm14	Δtrm14	Δtrm14	Δtrm14	Δtrm14	Δtrm14	Δtrm14	Δtrm14	Δtrm14	Δtrm14	Δtrm14	Δtrm14	Δtrm14	Δtrm14	Δtrm14	Δtrm14	Δtrm14	Δtrm14	Δtrm14	Δtrm14	Δtrm14	Δtrm14	Δtrm14	Δtrm14	Δtrm14	Δtrm14	Δtrm14	Δtrm14	Δtrm14	Δtrm14	Δtrm14	Δtrm14	Δtrm14	Δtrm14	Δtrm14	Δtrm14	Δtrm14	Δtrm14	Δtrm14	Δtrm14	Δtrm14	Δtrm14	Δtrm14	Δtrm14	Δtrm14	Δtrm14	Δtrm14	Δtrm14	Δtrm14	Δtrm14	Δtrm14	Δtrm14	Δtrm14	Δtrm14	Δtrm14	Δtrm14	Δtrm14	Δtrm14	Δtrm14	Δtrm14	Δtrm14	Δtrm14	Δtrm14	Δtrm14	Δtrm14	Δtrm14	Δtrm14	Δtrm14	Δtrm14	Δtrm14	Δtrm14	Δtrm14	Δtrm14	Δtrm14	Δtrm14	Δtrm14	Δtrm14	Δtrm14	Δtrm14	Δtrm14	Δtrm14	Δtrm14	Δtrm14	Δtrm14	Δtrm14	Δtrm14	Δtrm14	Δtrm14	Δtrm14	Δtrm14	Δtrm14	Δtrm14	Δtrm14	Δtrm14	Δtrm14	Δtrm14	Δtrm14	Δtrm14	Δtrm14	Δtrm14	Δtrm14	Δtrm14	Δtrm14	Δtrm14	Δtrm14	Δtrm14	Δtrm14	Δtrm14	Δtrm14	Δtrm14	Δtrm14	Δtrm14	Δtrm14	Δtrm14	Δtrm14	Δtrm14	Δtrm14	Δtrm14	Δtrm14	Δtrm14	Δtrm14	Δtrm14	Δtrm14	Δtrm14	Δtrm14	Δtrm14	Δtrm14	Δtrm14	Δtrm14	Δtrm14	Δtrm14	Δtrm14	Δtrm14	Δtrm14	Δtrm14	Δtrm14	Δtrm14	Δtrm14	Δtrm14	Δtrm14	Δtrm14	Δtrm14	Δtrm14	Δtrm14	Δtrm14	Δtrm14	Δtrm14	Δtrm14	Δtrm14	Δtrm14	Δtrm14	Δtrm14	Δtrm14	Δtrm14	Δtrm14	Δtrm14	Δtrm14	Δtrm14	Δtrm14	Δtrm14	Δtrm14	Δtrm14	Δtrm14	Δtrm14	Δtrm14	Δtrm14	Δtrm14	Δtrm14	Δtrm14	Δtrm14	Δtrm14	Δtrm14	Δtrm14	Δtrm14	Δtrm14	Δtrm14	Δtrm14	Δtrm14	Δtrm14	Δtrm14	Δtrm14	Δtrm14	Δtrm14	Δtrm14	Δtrm14	Δtrm14	Δtrm14	Δtrm14	Δtrm14	Δtrm14	Δtrm14	Δtrm14	Δtrm14	Δtrm14	Δtrm14	Δtrm14	Δtrm14	Δtrm14	Δtrm14	Δtrm14	Δtrm14	Δtrm14	Δtrm14	Δtrm14	Δtrm14	Δtrm14	Δtrm14	Δtrm14	Δtrm14	Δtrm14	Δtrm14	Δtrm14	Δtrm14	Δtrm14	Δtrm14	Δtrm14	Δtrm14	Δtrm14	Δtrm14	Δtrm14	Δtrm14	Δtrm14	Δtrm14	Δtrm14	Δtrm14	Δtrm14	Δtrm14	Δtrm14	Δtrm14	Δtrm14	Δtrm14	Δtrm14	Δtrm14	Δtrm14	Δtrm14	Δtrm14	Δtrm14	Δtrm14	Δtrm14	Δtrm14	Δtrm14	Δtrm14	Δtrm14	Δtrm14	Δtrm14	Δtrm14	Δtrm14	Δtrm14	Δtrm14	Δtrm14	Δtrm14	Δtrm14	Δtrm14	Δtrm14	Δtrm14	Δtrm14	Δtrm14	Δtrm14	Δtrm14	Δtrm14	Δtrm14	Δtrm14	Δtrm14	Δtrm14	Δtrm14	Δtrm14	Δtrm14	Δtrm14	Δtrm14	Δtrm14	Δtrm14	Δtrm14	Δtrm14	Δtrm14	Δtrm14	Δtrm14	Δtrm14	Δtrm14	Δtrm14	Δtrm14	Δtrm14	Δtrm14	Δtrm14	Δtrm14	Δtrm14	Δtrm14	Δtrm14	Δtrm14	Δtrm14	Δtrm14	Δtrm14	Δtrm14	Δtrm14	Δtrm14	Δtrm14	Δtrm14	Δtrm14	Δtrm14	Δtrm14	Δtrm14	Δtrm14	Δtrm14	Δtrm14	Δtrm14	Δtrm14	Δtrm14	Δtrm14	Δtrm14	Δtrm14	Δtrm14	Δtrm14	Δtrm14	Δtrm14	Δtrm14	Δtrm14	Δtrm14	Δtrm14	Δtrm14	Δtrm14	Δtrm14	Δtrm14	Δtrm14	Δtrm14	Δtrm14	Δtrm14	Δtrm14	Δtrm14	Δtrm14	Δtrm14	Δtrm14	Δtrm14	Δtrm14	Δtrm14	Δtrm14	Δtrm14	Δtrm14	Δtrm14	Δtrm14	Δtrm14	Δtrm14	Δtrm14	Δtrm14	Δtrm14	Δtrm14	Δtrm14	Δtrm14	Δtrm14	Δtrm14	Δtrm14	Δtrm14	Δtrm14	Δtrm14	Δtrm14	Δtrm14	Δtrm14	Δtrm14	Δtrm14	Δtrm14	Δtrm14	Δtrm14	Δtrm14	Δtrm14	Δtrm14	Δtrm14	Δtrm14	Δtrm14	Δtrm14	Δtrm14	Δtrm14	Δtrm14	Δtrm14	Δtrm14	Δtrm14	Δtrm14	Δtrm14	Δtrm14	Δtrm14	Δtrm14	Δtrm14	Δtrm14	Δtrm14	Δtrm14	Δtrm14	Δtrm14	Δtrm14	Δtrm14	Δtrm14	Δtrm14	Δtrm14	Δtrm14	Δtrm14	Δtrm14	Δtrm14	Δtrm14	Δtrm14	Δtrm14	Δtrm14	Δtrm14	Δtrm14	Δtrm14	Δtrm14	Δtrm14	Δtrm14	Δtrm14	Δtrm14	Δtrm14	Δtrm14	Δtrm14	Δtrm14	Δtrm14	Δtrm14	Δtrm14	Δtrm14	Δtrm14	Δtrm14	Δtrm14	Δtrm14	Δtrm14	Δtrm14	Δtrm14	Δtrm14	Δtrm14	Δtrm14	Δtrm14	Δtrm14	Δtrm14	Δtrm14	Δtrm14	Δtrm14	Δtrm14	Δtrm14	Δtrm14	Δtrm14	Δtrm14	Δtrm14	Δtrm14	Δtrm14	Δtrm14	Δtrm14	Δtrm14	Δtrm14	Δtrm14	Δtrm14	Δtrm14	Δtrm14	Δtrm14	Δtrm14	Δtrm14	Δtrm14	Δtrm14	Δtrm14	Δtrm14	Δtrm14	Δtrm14	Δtrm14	Δtrm14	Δtrm14	Δtrm14	Δtrm14	Δtrm14	Δtrm14	Δtrm14	Δtrm14	Δtrm14	Δtrm14	Δtrm14	Δtrm14	Δtrm14	Δtrm14	Δtrm14	Δtrm14	Δtrm14	Δtrm14	Δtrm14	Δtrm14	Δtrm14	Δtrm14	Δtrm14	Δtrm14	Δtrm14	Δtrm14	Δtrm14	Δtrm14	Δtrm14	Δtrm14	Δtrm14	Δtrm14	Δtrm14	Δtrm14	Δtrm14	Δtrm14	Δtrm14	Δtrm14	Δtrm14	Δtrm14	Δtrm14	Δtrm14	Δtrm14	Δtrm14	Δtrm14	Δtrm14	Δtrm14	Δtrm14	Δtrm14	Δtrm14	Δtrm14	Δtrm14	Δtrm14	Δtrm14	Δtrm14	Δtrm14	Δtrm14	Δtrm14	Δtrm14	Δtrm14	Δtrm14	Δtrm14	Δtrm14	Δtrm14	Δtrm14	Δtrm14	Δtrm14	Δtrm14	Δtrm14	Δtrm14	Δtrm14	Δtrm14	Δtrm14	Δtrm14	Δtrm14	Δtrm14	Δtrm14	Δtrm14	Δtrm14	Δtrm14	Δtrm14	Δtrm14	Δtrm14	Δtrm14	Δtrm14	Δtrm14	Δtrm14	Δtrm14	Δtrm14	Δtrm14	Δtrm14	Δtrm14	Δtrm14	Δtrm14	Δtrm14	Δtrm14	Δtrm14	Δtrm14	Δtrm14	Δtrm14	Δtrm14	Δtrm14	Δtrm14	Δtrm14	Δtrm14	Δtrm14	Δtrm14	Δtrm14	Δtrm14	Δtrm14	Δtrm14	Δtrm14	Δtrm14	Δtrm14	Δtrm14	Δtrm14	Δtrm14	Δtrm14	Δtrm14	Δtrm14	Δtrm14	Δtrm14	Δtrm14	Δtrm14	Δtrm14	Δtrm14	Δtrm14	Δtrm14	Δtrm14	Δtrm14	Δtrm14	Δtrm14	Δtrm14	Δtrm14	Δtrm14	Δtrm14	Δtrm14	Δtrm14	Δtrm14	Δtrm14	Δtrm14	Δtrm14	Δtrm14	Δtrm14	Δtrm14	Δtrm14	Δtrm14	Δtrm14	Δtrm14	Δtrm14	Δtrm14	Δtrm14	Δtrm14	Δtrm14	Δtrm14	Δtrm14	Δtrm14	Δtrm14	Δtrm14	Δtrm14	Δtrm14	Δtrm14	Δtrm14	Δtrm14	Δtrm14	Δtrm14	Δtrm14	Δtrm14	Δtrm14	Δtrm14	Δtrm14	Δtrm14	Δtrm14	Δtrm14	Δtrm14	Δtrm14	Δtrm14	Δtrm14	Δtrm14	Δtrm14	Δtrm14	Δtrm14	Δtrm14	Δtrm14	Δtrm14	Δtrm14	Δtrm14	Δtrm14	Δtrm14	Δtrm14	Δtrm14	Δtrm14	Δtrm14	Δtrm14	Δtrm14	Δtrm14	Δtrm14	Δtrm14	Δtrm14	Δtrm14	Δtrm14	Δtrm14	Δtrm14	Δtrm14	Δtrm14	Δtrm14	Δtrm14	Δtrm14	Δtrm14	Δtrm14	Δtrm14	Δtrm14	Δtrm14	Δtrm14	Δtrm14	Δtrm14	Δtrm14	Δtrm14	Δtrm14	Δtrm14	Δtrm14	Δtrm14	Δtrm14	Δtrm14	Δtrm14	Δtrm14	Δtrm14	Δtrm14	Δtrm14	Δtrm14	Δtrm14	Δtrm14	Δtrm14	Δtrm14	Δtrm14	Δtrm14	Δtrm14	Δtrm14	Δtrm14	Δtrm14	Δtrm14	Δtrm14	Δtrm14	Δtrm14	Δtrm14	Δtrm14	Δtrm14	Δtrm14	Δtrm14	Δtrm14	Δtrm14	Δtrm14	Δtrm14	Δtrm14	Δtrm14	Δtrm14	Δtrm14	Δtrm14	Δtrm14	Δtrm14	Δtrm14	Δtrm14	Δtrm14	Δtrm14	Δtrm14	Δtrm14	Δtrm14	Δtrm14	Δtrm14	Δtrm14	Δtrm14	Δtrm14	Δtrm14	Δtrm14	Δtrm14	Δtrm14	Δtrm14	Δtrm14	Δtrm14	Δtrm14	Δtrm14	Δtrm14	Δtrm14	Δtrm14	Δtrm14	Δtrm14	Δtrm14	Δtrm14	Δtrm14	Δtrm14	Δtrm14	Δtrm14	Δtrm14	Δtrm14	Δtrm14	Δtrm14	Δtrm14	Δtrm14	Δtrm14	Δtrm14	Δtrm14	Δtrm14	Δtrm14	Δtrm14	Δtrm14	Δtrm14	Δtrm14	Δtrm14	Δtrm14	Δtrm14	Δtrm14	Δtrm14	Δtrm14	Δtrm14	Δtrm14	Δtrm14	Δtrm14	Δtrm14	Δtrm14	Δtrm14	Δtrm14	Δtrm14	Δtrm14	Δtrm14	Δtrm14	Δtrm14	Δtrm14	Δtrm14	Δtrm14	Δtrm14	Δtrm14	Δtrm14	Δtrm14	Δtrm14	Δtrm14	Δtrm14	Δtrm14	Δtrm14	Δtrm14	Δtrm14	Δtrm14	Δtrm14	Δtrm14	Δtrm14	Δtrm14	Δtrm14	Δtrm14	Δtrm14	Δtrm14	Δtrm14	Δtrm14	Δtrm14	Δtrm14	Δtrm14	Δtrm14	Δtrm14	Δtrm14	Δtrm14	Δtrm14	Δtrm14	Δtrm14	Δtrm14	Δtrm14	Δtrm14	Δtrm14	Δtrm14	Δtrm14	Δtrm14	Δtrm14	Δtrm14	Δtrm14	Δtrm14	Δtrm14	Δtrm14	Δtrm14	Δtrm14	Δtrm14	Δtrm14	Δtrm14	Δtrm14	Δtrm14	Δtrm14	Δtrm14	Δtrm14	Δtrm14	Δtrm14	Δtrm14	Δtrm14	Δtrm14	Δtrm14	Δtrm14	Δtrm14	Δtrm14	Δtrm14	Δtrm14	Δtrm14	Δtrm14	Δtrm14	Δtrm14	Δtrm14	Δtrm14	Δtrm14	Δtrm14	Δtrm14	Δtrm14	Δtrm14	Δtrm14	Δtrm14	Δtrm14	Δtrm14	Δtrm14	Δtrm14	Δtrm14	Δtrm14	Δtrm14	Δtrm14	Δtrm14	Δtrm14	Δtrm14	Δtrm14	Δtrm14	Δtrm14	Δtrm14	Δtrm14	Δtrm14	Δtrm14	Δtrm14	Δtrm14	Δtrm14	Δtrm14	Δtrm14	Δtrm14	Δtrm14	Δtrm14	Δtrm14	Δtrm14	Δtrm14	Δtrm14	Δtrm14	Δtrm14	Δtrm14	Δtrm14	Δtrm14	Δtrm14	Δtrm14	Δtrm14	Δtrm14	Δtrm14	Δtrm14	Δtrm14	Δtrm14	Δtrm14	Δtrm14	Δtrm14	Δtrm14	Δtrm14	Δtrm14	Δtrm14	Δtrm14	Δtrm14	Δtrm14	Δtrm14	Δtrm14	Δtrm14	Δtrm14	Δtrm14	Δtrm14	Δtrm14	Δtrm14	Δtrm14	Δtrm14	Δtrm14	Δtrm14	Δtrm14	Δtrm14	Δtrm14	Δtrm14	Δtrm14	Δtrm14	Δtrm14	Δtrm14	Δtrm14	Δtrm14	Δtrm14	Δtrm14	Δtrm14	Δtrm14	Δtrm14	Δtrm14	Δtrm14	Δtrm14	Δtrm14	Δtrm14	Δtrm14	Δtrm14	Δtrm14	Δtrm14	Δtrm14	Δtrm14	Δtrm14	Δtrm14	Δtrm14	Δtrm14	Δtrm14	Δtrm14	Δtrm14	Δtrm14	Δtrm14	Δtrm14	Δtrm14	Δtrm14	Δtrm14	Δtrm14	Δtrm14	Δtrm14	Δtrm14	Δtrm14	Δtrm14	Δtrm14	Δtrm14	Δtrm14	Δtrm14	Δtrm14	Δtrm14	Δtrm14	Δtrm14	Δtrm14	Δtrm14	Δtrm14	Δtrm14	Δtrm14	Δtrm14	Δtrm14	Δtrm14	Δtrm14	Δtrm14	Δtrm14	Δtrm14	Δtrm14	Δtrm14	Δtrm14	Δtrm14	Δtrm14	Δtrm14	Δtrm14	Δtrm14	Δtrm14	Δtrm14	Δtrm14	Δtrm14	Δtrm14	Δtrm14	Δtrm14	Δtrm14	Δtrm14	Δtrm14	Δtrm14	Δtrm14	Δtrm14	Δtrm14	Δtrm14	Δtrm14	Δtrm14	Δtrm14	Δtrm14	Δtrm14	Δtrm14	Δtrm14	Δtrm14	Δtrm14	Δtrm14	Δtrm14	Δtrm14	Δtrm14	Δtrm14	Δtrm14	Δtrm14	Δtrm14	Δtrm14	Δtrm14	Δtrm14	Δtrm14	Δtrm14	Δtrm14	Δtrm14	Δtrm14	Δtrm14	Δtrm14	Δtrm14	Δtrm14	Δtrm14	Δtrm14	Δtrm14	Δtrm14	Δtrm14	Δtrm14	Δtrm14	Δtrm14	Δtrm14	Δtrm14	Δtrm14	Δtrm14	Δtrm14	Δtrm14	Δtrm14	Δtrm14	Δtrm14	Δtrm14	Δtrm14	Δtrm14	Δtrm14	Δtrm14	Δtrm14	Δtrm14	Δtrm14	Δtrm14	Δtrm14	Δtrm14	Δtrm14	Δtrm14	Δtrm14	Δtrm14	Δtrm14	Δtrm14	Δtrm14	Δtrm14	Δtrm14	Δtrm14	Δtrm14	Δtrm14	Δtrm14	Δtrm14	Δtrm14	Δtrm14	Δtrm14	Δtrm14	Δtrm14	Δtrm14	Δtrm14	Δtrm14	Δtrm14	Δtrm14	Δtrm14	Δtrm14	Δtrm14	Δtrm14	Δtrm14	Δtrm14	Δtrm14	Δtrm14	Δtrm14	Δtrm14	Δtrm14	Δtrm14	Δtrm14	Δtrm14	Δtrm14	Δtrm14	Δtrm14	Δtrm14	Δtrm14	Δtrm14	Δtrm14	Δtrm14	Δtrm14	Δtrm14	Δtrm14	Δtrm14	Δtrm14	Δtrm14	Δtrm14	Δtrm14	Δtrm14	Δtrm14	Δtrm14	Δtrm14	Δtrm14	Δtrm14	Δtrm14	Δtrm14	Δtrm14	Δtrm14	Δtrm14	Δtrm14	Δtrm14	Δtrm14	Δtrm14	Δtrm14	Δtrm14	Δtrm14	Δtrm14	Δtrm14	Δtrm14	Δtrm14	Δtrm14	Δtrm14	Δtrm14	Δtrm14	Δtrm14	Δtrm14	Δtrm14	Δtrm14	Δtrm14	Δtrm14	Δtrm14	Δtrm14	Δtrm14	Δtrm14	Δtrm14	Δtrm14	Δtrm14	Δtrm14	Δtrm14	Δtrm14	Δtrm14	Δtrm14	Δtrm14	Δtrm14	Δtrm14	Δtrm14	Δtrm14	Δtrm14	Δtrm14	Δtrm14	Δtrm14	Δtrm14	Δtrm14	Δtrm14	Δtrm14	Δtrm14	Δtrm14	Δtrm14	Δtrm14	Δtrm14	Δtrm14	Δtrm14	Δtrm14	Δtrm14	Δtrm14	Δtrm14	Δtrm14	Δtrm14	Δtrm14	Δtrm14	Δtrm14	Δtrm14	Δtrm14	Δtrm14	Δtrm14	Δtrm14	Δtrm14	Δtrm14	Δtrm14	Δtrm14	Δtrm14	Δtrm14	Δtrm14	Δtrm14	Δtrm14	Δtrm14	Δtrm14	Δtrm14	Δtrm14	Δtrm14	Δtrm14	Δtrm14	Δtrm14	Δtrm14	Δtrm14	Δtrm14	Δtrm14	Δtrm14	Δtrm14	Δtrm14	Δtrm14	Δtrm14	Δtrm14	Δtrm14	Δtrm14	Δtrm14	Δtrm14	Δtrm14	Δtrm14	Δtrm14	Δtrm14	Δtrm14	Δtrm14	Δtrm14	Δtrm14	Δtrm14	Δtrm14	Δtrm14	Δtrm14	Δtrm14	Δtrm14	Δtrm14	Δtrm14	Δtrm14	Δtrm14	Δtrm14	Δtrm14	Δtrm14	Δtrm14	Δtrm14	Δtrm14	Δtrm14	Δtrm14	Δtrm14	Δtrm14	Δtrm14	Δtrm14	Δtrm14	Δtrm14	Δtrm14	Δtrm14	Δtrm14	Δtrm14	Δtrm14	Δtrm14	Δtrm14	Δtrm14	Δtrm14	Δtrm14	Δtrm14	Δtrm14	Δtrm14	Δtrm14	Δtrm14	Δtrm14	Δtrm14	Δtrm14	Δtrm14	Δtrm14	Δtrm14	Δtrm14	Δtrm14	Δtrm14	Δtrm14	Δtrm14	Δtrm14	Δtrm14	Δtrm14	Δtrm14	Δtrm14	Δtrm14	Δtrm14	Δtrm14	Δtrm14	Δtrm14	Δtrm14	Δtrm14	Δtrm14	Δtrm14	Δtrm14	Δtrm14	Δtrm14	Δtrm14	Δtrm14	Δtrm14	Δtrm14	Δtrm14	Δtrm14	Δtrm14	Δtrm14	Δtrm14	Δtrm14	Δtrm14	Δtrm14	Δtrm14	Δtrm14	Δtrm14	Δtrm14	Δtrm14	Δtrm14	Δtrm14	Δtrm14	Δtrm14	Δtrm14	Δtrm14	Δtrm14	Δtrm14	Δtrm14	Δtrm14	Δtrm14	Δtrm14	Δtrm14	Δtrm14	Δtrm14	Δtrm14	Δtrm14	Δtrm14	Δtrm14	Δtrm14	Δtrm14	Δtrm14	Δtrm14	Δtrm14	Δtrm14	Δtrm14	Δtrm14	Δtrm14	Δtrm14	Δtrm14	Δtrm14	Δtrm14	Δtrm14	Δtrm14	Δtrm14	Δtrm14	Δtrm14	Δtrm14	Δtrm14	Δtrm14	Δtrm14	Δtrm14	Δtrm14	Δtrm14	Δtrm14	Δtrm14	Δtrm14	Δtrm14	Δtrm14	Δtrm14	Δtrm14	Δtrm14	Δtrm14	Δtrm14	Δtrm14	Δtrm14	Δtrm14	Δtrm14	Δtrm14	Δtrm14	Δtrm14	Δtrm14	Δtrm14	Δtrm14	Δtrm14	Δtrm14	Δtrm14	Δtrm14	Δtrm14	Δtrm14	Δtrm14	Δtrm14	Δtrm14	Δtrm14	Δtrm14	Δtrm14	Δtrm14	Δtrm14	Δtrm14	Δtrm14	Δtrm14	Δtrm14	Δtrm14	Δtrm14	Δtrm14	Δtrm14	Δtrm14	Δtrm14	Δtrm14	Δtrm14	Δtrm14	Δtrm14	Δtrm14	Δtrm14	Δtrm14	Δtrm14	Δtrm14	Δtrm14	Δtrm14	Δtrm14	Δtrm14	Δtrm14	Δtrm14	Δtrm14	Δtrm14	Δtrm14	Δtrm14	Δtrm14	Δtrm14	Δtrm14	Δtrm14	Δtrm14	Δtrm14	Δtrm14	Δtrm14	Δtrm14	Δtrm14	Δtrm14	Δtrm14	Δtrm14	Δtrm14	Δtrm14	Δtrm14	Δtrm14	Δtrm14	Δtrm14	Δtrm14	Δtrm14	Δtrm14	Δtrm14	Δtrm14	Δtrm14	Δtrm14	Δtrm14	Δtrm14	Δtrm14	Δtrm14	Δtrm14	Δtrm14	Δtrm14	Δtrm14	Δtrm14	Δtrm14	Δtrm14	Δtrm14	Δtrm14	Δtrm14	Δtrm14	Δtrm14	Δtrm14	Δtrm14	Δtrm14	Δtrm14	Δtrm14	Δtrm14	Δtrm14	Δtrm14	Δtrm14	Δtrm14	Δtrm14	Δtrm14	Δtrm14	Δtrm14	Δtrm14	Δtrm14	Δtrm14	Δtrm14	Δtrm14	Δtrm14	Δtrm14	Δtrm14	Δtrm14	Δtrm14	Δtrm14	Δtrm14	Δtrm14	Δtrm14	Δtrm14	Δtrm14	Δtrm14	Δtrm14	Δtrm14	Δtrm14	Δtrm14	Δtrm14	Δtrm14	Δtrm14	Δtrm14	Δtrm14	Δtrm14	Δtrm14	Δtrm14	Δtrm14	Δtrm14	Δtrm14	Δtrm14	Δtrm14	Δtrm14	Δtrm14	Δtrm14	Δtrm14	Δtrm14	Δtrm14	Δtrm14	Δtrm14	Δtrm14	Δtrm14	Δtrm14	Δtrm14	Δtrm14	Δtrm14	Δtrm14	Δtrm14	Δtrm14	Δtrm14	Δtrm14	Δtrm14	Δtrm14	Δtrm14	Δtrm14	Δtrm14	Δtrm14	Δtrm14	Δtrm14	Δtrm14	Δtrm14	Δtrm14	Δtrm14	Δtrm14	Δtrm14	Δtrm14	Δtrm14	Δtrm14	Δtrm14	Δtrm14	Δtrm14	Δtrm14	Δtrm14	Δtrm14	Δtrm14	Δtrm14	Δtrm14	Δtrm14	Δtrm14	Δtrm14	Δtrm14	Δtrm14	Δtrm14	Δtrm14	Δtrm14	Δtrm14	Δtrm14	Δtrm14	Δtrm14	Δtrm14	Δtrm14	Δtrm14	Δtrm14	Δtrm14	Δtrm14	Δtrm14	Δtrm14	Δtrm14	Δtrm14	Δtrm14	Δtrm14	Δtrm14	Δtrm14	Δtrm14	Δtrm14	Δtrm14	Δtrm14	Δtrm14	Δtrm14	Δtrm14	Δtrm14	Δtrm14	Δtrm14	Δtrm14	Δtrm14	Δtrm14	Δtrm14	Δtrm14	Δtrm14	Δtrm14	Δtrm14	Δtrm14	Δtrm14	Δtrm14	Δtrm14	Δtrm14	Δtrm14	Δtrm14	Δtrm14	Δtrm14	Δtrm14	Δtrm14	Δtrm14	Δtrm14	Δtrm14	Δtrm14	Δtrm14	Δtrm14	Δtrm14	Δtrm14	Δtrm14	Δtrm14	Δtrm14	Δtrm14	Δtrm14	Δtrm14	Δtrm14	Δtrm14	Δtrm14	Δtrm14	Δtrm14	Δtrm14	Δtrm14	Δtrm14	Δtrm14	Δtrm14	Δtrm14	Δtrm14	Δtrm14	Δtrm14	Δtrm14	Δtrm14	Δtrm14	Δtrm14	Δtrm14	Δtrm14	Δtrm14	Δtrm14	Δtrm14	Δtrm14	Δtrm14	Δtrm14	Δtrm14	Δtrm14	Δtrm14	Δtrm14	Δtrm14	Δtrm14	Δtrm14	Δtrm14	Δtrm14	Δtrm14	Δtrm14	Δtrm14	Δtrm14	Δtrm14	Δtrm14	Δtrm14	Δtrm14	Δtrm14	Δtrm14	Δtrm14	Δtrm14	Δtrm14	Δtrm14	Δtrm14	Δtrm14	Δtrm14	Δtrm14	Δtrm14	Δtrm14	Δtrm14	Δtrm14	Δtrm14	Δtrm14	Δtrm14	Δtrm14	Δtrm14	Δtrm14	Δtrm14	Δtrm14	Δtrm14	Δtrm14	Δtrm14	Δtrm14	Δtrm14	Δtrm14	Δtrm14	Δtrm14	Δtrm14	Δtrm14	Δtrm14	Δtrm14	Δtrm14	Δtrm14	Δtrm14	Δtrm14	Δtrm14	Δtrm14	Δtrm14	Δtrm14	Δtrm14	Δtrm14	Δtrm14	Δtrm14	Δtrm14	Δtrm14	Δtrm14	Δtrm14	Δtrm14	Δtrm14	Δtrm14	Δtrm14	Δtrm14	Δtrm14	Δtrm14	Δtrm14	Δtrm14	Δtrm14	Δtrm14	Δtrm14	Δtrm14	Δtrm14	Δtrm14	Δtrm14	Δtrm14	Δtrm14	Δtrm14	Δtrm14	Δtrm14	Δtrm14	Δtrm14	Δtrm14	Δtrm14	Δtrm14	Δtrm14	Δtrm14	Δtrm14	Δtrm14	Δtrm14	Δtrm14	Δtrm14	Δtrm14	Δtrm14	Δtrm14	Δtrm14	Δtrm14	Δtrm14	Δtrm14	Δtrm14	Δtrm14	Δtrm14	Δtrm14	Δtrm14	Δtrm14	Δtrm14	Δtrm14	Δtrm14	Δtrm14	Δtrm14	Δtrm14	Δtrm14	Δtrm14	Δtrm14	Δtrm14	Δtrm14	Δtrm14	Δtrm14	Δtrm14	Δtrm14	Δtrm14	Δtrm14	Δtrm14	Δtrm14	Δtrm14	Δtrm14	Δtrm14	Δtrm14	Δtrm14	Δtrm14	Δtrm14	Δtrm14	Δtrm14	Δtrm14	Δtrm14	Δtrm14	Δtrm14	Δtrm14	Δtrm14	Δtrm14	Δtrm14	Δtrm14	Δtrm14	Δtrm14	Δtrm14	Δtrm14	Δtrm14	Δtrm14	Δtrm14	Δtrm14	Δtrm14	Δtrm14	Δtrm14	Δtrm14	Δtrm14	Δtrm14	Δtrm14	Δtrm14	Δtrm14	Δtrm14	Δtrm14	Δtrm14	Δtrm14	Δtrm14	Δtrm14	Δtrm14	Δtrm14	Δtrm14	Δtrm14	Δtrm14	Δtrm14	Δtrm14	Δtrm14	Δtrm14	Δtrm14	Δtrm14	Δtrm14	Δtrm14	Δtrm14	Δtrm14	Δtrm14	Δtrm14	Δtrm14	Δtrm14	Δtrm14	Δtrm14	Δtrm14	Δtrm14	Δtrm14	Δtrm14	Δtrm14	Δtrm14	Δtrm14	Δtrm14	Δtrm14	Δtrm14	Δtrm14	Δtrm14	Δtrm14	Δtrm14	Δtrm14	Δtrm14	Δtrm14	Δtrm14	Δtrm14	Δtrm14	Δtrm14	Δtrm14	Δtrm14	Δtrm14	Δtrm14	Δtrm14	Δtrm14	Δtrm14	Δtrm14	Δtrm14	Δtrm14	Δtrm14	Δtrm14	Δtrm14	Δtrm14	Δtrm14	Δtrm14	Δtrm14	Δtrm14	Δtrm14	Δtrm14	Δtrm14	Δtrm14	Δtrm14	Δtrm14	Δtrm14	Δtrm14	Δtrm14	Δtrm14	Δtrm14	Δtrm14	Δtrm14	Δtrm14	Δtrm14	Δtrm14	Δtrm14	Δtrm14	Δtrm14	Δtrm14	Δtrm14	Δtrm14	Δtrm14	Δtrm14	Δtrm14	Δtrm14	Δtrm14	Δtrm14	Δtrm14	Δtrm14	Δtrm14	Δtrm14	Δtrm14	Δtrm14	Δtrm14	Δtrm14	Δtrm14	Δtrm14	Δtrm14	Δtrm14	Δtrm14	Δtrm14	Δtrm14	Δtrm14	Δtrm14	Δtrm14	Δtrm14	Δtrm14	Δtrm14	Δtrm14	Δtrm14	Δtrm14	Δtrm14	Δtrm14	Δtrm14	Δtrm14	Δtrm14	Δtrm14	Δtrm14	Δtrm14	Δtrm14	Δtrm14	Δtrm14	Δtrm14	Δtrm14	Δtrm14	Δtrm14	Δtrm14	Δtrm14	Δtrm14	Δtrm14	Δtrm14	Δtrm14	Δtrm14	Δtrm14	Δtrm14	Δtrm14	Δtrm14	Δtrm14	Δtrm14	Δtrm14	Δtrm14	Δtrm14	Δtrm14	Δtrm14	Δtrm14	Δtrm14	Δtrm14	Δtrm14	Δtrm14	Δtrm14	Δtrm14	Δtrm14	Δtrm14	Δtrm14	Δtrm14	Δtrm14	Δtrm14	Δtrm14	Δtrm14	Δtrm14	Δtrm14	Δtrm14	Δtrm14	Δtrm14	Δtrm14	Δtrm14	Δtrm14	Δtrm14	Δtrm14	Δtrm14	Δtrm14	Δtrm14	Δtrm14	Δtrm14	Δtrm14	Δtrm14	Δtrm14	Δtrm14	Δtrm14	Δtrm14	Δtrm14	Δtrm14	Δtrm14	Δtrm14	Δtrm14	Δtrm14	Δtrm14	Δtrm14	Δtrm14	Δtrm14	Δtrm14	Δtrm14	Δtrm14	Δtrm14	Δtrm14	Δtrm14	Δtrm14	Δtrm14	Δtrm14	Δtrm14	Δtrm14	Δtrm14	Δtrm14	Δtrm14	Δtrm14	Δtrm14	Δtrm14	Δtrm14	Δtrm14	Δtrm14	Δtrm14	Δtrm14	Δtrm14	Δtrm14	Δtrm14	Δtrm14	Δtrm14	Δtrm14	Δtrm14	Δtrm14	Δtrm14	Δtrm14	Δtrm14	Δtrm14	Δtrm14	Δtrm14	Δtrm14	Δtrm14	Δtrm14	Δtrm14	Δtrm14	Δtrm14	Δtrm14	Δtrm14	Δtrm14	Δtrm14	Δtrm14	Δtrm14	Δtrm14	Δtrm14	Δtrm14	Δtrm14	Δtrm14	Δtrm14	Δtrm14	Δtrm14	Δtrm14	Δtrm14	Δtrm14	Δtrm14	Δtrm14	Δtrm14	Δtrm14	Δtrm14	Δtrm14	Δtrm14	Δtrm14	Δtrm14	Δtrm14	Δtrm14	Δtrm14	Δtrm14	Δtrm14	Δtrm14	Δtrm14	Δtrm14	Δtrm14	Δtrm14	Δtrm14	Δtrm14	Δtrm14	Δtrm14	Δtrm14	Δtrm14	Δtrm14	Δtrm14	Δtrm14	Δtrm14	Δtrm14	Δtrm14	Δtrm14	Δtrm14	Δtrm14	Δtrm14	Δtrm14	Δtrm14	Δtrm14	Δtrm14	Δtrm14	Δtrm14	Δtrm14	Δtrm14	Δtrm14	Δtrm14	Δtrm14	Δtrm14	Δtrm14	Δtrm14	Δtrm14	Δtrm14	Δtrm14	Δtrm14	Δtrm14	Δtrm14	Δtrm14	Δtrm14	Δtrm14	Δtrm14	Δtrm14	Δtrm14	Δtrm14	Δtrm14	Δtrm14	Δtrm14	Δtrm14	Δtrm14	Δtrm14	Δtrm14	Δtrm14	Δtrm14	Δtrm14	Δtrm14	Δtrm14	Δtrm14	Δtrm14	Δtrm14	Δtrm14	Δtrm14	Δtrm14	Δtrm14	Δtrm14	Δtrm14	Δtrm14	Δtrm14	Δtrm14	Δtrm14	Δtrm14	Δtrm14	Δtrm14	Δtrm14	Δtrm14	Δtrm14	Δtrm14	Δtrm14	Δtrm14	Δtrm14	Δtrm14	Δtrm14	Δtrm14	Δtrm14	Δtrm14	Δtrm14	Δtrm14	Δtrm14	Δtrm14	Δtrm14	Δtrm14	Δtrm14	Δtrm14	Δtrm14	Δtrm14	Δtrm14	Δtrm14	Δtrm14	Δtrm14	Δtrm14	Δtrm14	Δtrm14	Δtrm14	Δtrm14	Δtrm14	Δtrm14	Δtrm14	Δtrm14	Δtrm14	Δtrm14	Δtrm14	Δtrm14	Δtrm14	Δtrm14	Δtrm14	Δtrm14	Δtrm14	Δtrm14	Δtrm14	Δtrm14	Δtrm14	Δtrm14	Δtrm14	Δtrm14	Δtrm14	Δtrm14	Δtrm14	Δtrm14	Δtrm14	Δtrm14	Δtrm14	Δtrm14	Δtrm14	Δtrm14	Δtrm14	Δtrm14	Δtrm14	Δtrm14	Δtrm14	Δtrm14	Δtrm14	Δtrm14	Δtrm14	Δtrm14	Δtrm14	Δtrm14	Δtrm14	Δtrm14	Δtrm14	Δtrm14	Δtrm14	Δtrm14	Δtrm14	Δtrm14	Δtrm14	Δtrm14	Δtrm14	Δtrm14	Δtrm14	Δtrm14	Δtrm14	Δtrm14	Δtrm14	Δtrm14	Δtrm14	Δtrm14	Δtrm14	Δtrm14	Δtrm14	Δtrm14	Δtrm14	Δtrm14	Δtrm14	Δtrm14	Δtrm14	Δtrm14	Δtrm14	Δtrm14	Δtrm14	Δtrm14	Δtrm14	Δtrm14	Δtrm14	Δtrm14	Δtrm14	Δtrm14	Δtrm14	Δtrm14	Δtrm14	Δtrm14	Δtrm14	Δtrm14	Δtrm14	Δtrm14	Δtrm14	Δtrm14	Δtrm14	Δtrm14	Δtrm14	Δtrm14	Δtrm14	Δtrm14	Δtrm14	Δtrm14	Δtrm14	Δtrm14	Δtrm14	Δtrm14	Δtrm14	Δtrm14	Δtrm14	Δtrm14	Δtrm14	Δtrm14	Δtrm14	Δtrm14	Δtrm14	Δtrm14	Δtrm14	Δtrm14	Δtrm14	Δtrm14	Δtrm14	Δtrm14	Δtrm14	Δtrm14	Δtrm14	Δtrm14	Δtrm14	Δtrm14	Δtrm14	Δtrm14	Δtrm14	Δtrm14	Δtrm14	Δtrm14	Δtrm14	Δtrm14	Δtrm14	Δtrm14	Δtrm14	Δtrm14	Δtrm14	Δtrm14	Δtrm14	Δtrm14	Δtrm14	Δtrm14	Δtrm14	Δtrm14	Δtrm14	Δtrm14	Δtrm14	Δtrm14	Δtrm14	Δtrm14	Δtrm14	Δtrm14	Δtrm14	Δtrm14	Δtrm14	Δtrm14	Δtrm14	Δtrm14	Δtrm14	Δtrm14	Δtrm14	Δtrm14	Δtrm14	Δtrm14	Δtrm14	Δtrm14	Δtrm14	Δtrm14	Δtrm14	Δtrm14	Δtrm14	Δtrm14	Δtrm14	Δtrm14	Δtrm14	Δtrm14	Δtrm14	Δtrm14	Δtrm14	Δtrm14	Δtrm14	Δtrm14	Δtrm14	Δtrm14	Δtrm14	Δtrm14	Δtrm14	Δtrm14	Δtrm14	Δtrm14	Δtrm14	Δtrm14	Δtrm14	Δtrm14	Δtrm14	Δtrm14	Δtrm14	Δtrm14	Δtrm14	Δtrm14	Δtrm14	Δtrm14	Δtrm14	Δtrm14	Δtrm14	Δtrm14	Δtrm14	Δtrm14	Δtrm14	Δtrm14	Δtrm14	Δtrm14	Δtrm14	Δtrm14	Δtrm14	Δtrm14	Δtrm14	Δtrm14	Δtrm14	Δtrm14	Δtrm14	Δtrm14	Δtrm14	Δtrm14	Δtrm14	Δtrm14	Δtrm14	Δtrm14	Δtrm14	Δtrm14	Δtrm14	Δtrm14	Δtrm14	Δtrm14	Δtrm14	Δtrm14	Δtrm14	Δtrm14	Δtrm14	Δtrm14	Δtrm14	Δtrm14	Δtrm14	Δtrm14	Δtrm14	Δtrm14	Δtrm14	Δtrm14	Δtrm14	Δtrm14	Δtrm14	Δtrm14	Δtrm14	Δtrm14	Δtrm14	Δtrm14	Δtrm14	Δtrm14	Δtrm14	Δtrm14	Δtrm14	Δtrm14	Δtrm14	Δtrm14	Δtrm14	Δtrm14	Δtrm14	Δtrm14	Δtrm14	Δtrm14	Δtrm14	Δtrm14	Δtrm14	Δtrm14	Δtrm14	Δtrm14	Δtrm14	Δtrm14	Δtrm14	Δtrm14	Δtrm14	Δtrm14	Δtrm14	Δtrm14	Δtrm14	Δtrm14	Δtrm14	Δtrm14	Δtrm14	Δtrm14	Δtrm14	Δtrm14	Δtrm14	Δtrm14	Δtrm14	Δtrm14	Δtrm14	Δtrm14	Δtrm14	Δtrm14	Δtrm14	Δtrm14	Δtrm14	Δtrm14	Δtrm14	Δtrm14	Δtrm14	Δtrm14	Δtrm14	Δtrm14	Δtrm14	Δtrm14	Δtrm14	Δtrm14	Δtrm14	Δtrm14	Δtrm14	Δtrm14	Δtrm14	Δtrm14	Δtrm14	Δtrm14	Δtrm14	Δtrm14	Δtrm14	Δtrm14	Δtrm14	Δtrm14	Δtrm14	Δtrm14	Δtrm14	Δtrm14	Δtrm14	Δtrm14	Δtrm14	Δtrm14	Δtrm14	Δtrm14	Δtrm14	Δtrm14	Δtrm14	Δtrm14	Δtrm14	Δtrm14	Δtrm14	Δtrm14	Δtrm14	Δtrm14	Δtrm14	Δtrm14	Δtrm14	Δtrm14	Δtrm14	Δtrm14	Δtrm14	Δtrm14	Δtrm14	Δtrm14	Δtrm14	Δtrm14	Δtrm14	Δtrm14	Δtrm14	Δtrm14	Δtrm14	Δtrm14	Δtrm14	Δtrm14	Δtrm14	Δtrm14	Δtrm14	Δtrm14	Δtrm14	Δtrm14	Δtrm14	Δtrm14	Δtrm14	Δtrm14	Δtrm14	Δtrm14	Δtrm14	Δtrm14	Δtrm14	Δtrm14	Δtrm14	Δtrm14	Δtrm14	Δtrm14	Δtrm14	Δtrm14	Δtrm14	Δtrm14	Δtrm14	Δtrm14	Δtrm14	Δtrm14	Δtrm14	Δtrm14	Δtrm14	Δtrm14	Δtrm14	Δtrm14	Δtrm14	Δtrm14	Δtrm14	Δtrm14	Δtrm14	Δtrm14	Δtrm14	Δtrm14	Δtrm14	Δtrm14	Δtrm14	Δtrm14	Δtrm14	Δtrm14	Δtrm14	Δtrm14	Δtrm14	Δtrm14	Δtrm14	Δtrm14	Δtrm14	Δtrm14	Δtrm14	Δtrm14	Δtrm14	Δtrm14	Δtrm14	Δtrm14	Δtrm14	Δtrm14	Δtrm14	Δtrm14	Δtrm14	Δtrm14	Δtrm14	Δtrm14	Δtrm14	Δtrm14	Δtrm14	Δtrm14	Δtrm14	Δtrm14	Δtrm14	Δtrm14	Δtrm14	Δtrm14	Δtrm14	Δtrm14	Δtrm14	Δtrm14	Δtrm14	Δtrm14	Δtrm14	Δtrm14	Δtrm14	Δtrm14	Δtrm14	Δtrm14	Δtrm14	Δtrm14	Δtrm14	Δtrm14	Δtrm14	Δtrm14	Δtrm14	Δtrm14	Δtrm14	Δtrm14	Δtrm14	Δtrm14	Δtrm14	Δtrm14	Δtrm14	Δtrm14	Δtrm14	Δtrm14	Δtrm14	Δtrm14	Δtrm14	Δtrm14	Δtrm14	Δtrm14	Δtrm14	Δtrm14	Δtrm14	Δtrm14	Δtrm14	Δtrm14	Δtrm14	Δtrm14	Δtrm14	Δtrm14	Δtrm14	Δtrm14	Δtrm14	Δtrm14	Δtrm14	Δtrm14	Δtrm14	Δtrm14	Δtrm14	Δtrm14	Δtrm14	Δtrm14	Δtrm14	Δtrm14	Δtrm14	Δtrm14	Δtrm14	Δtrm14	Δtrm14	Δtrm14	Δtrm14	Δtrm14	Δtrm14	Δtrm14	Δtrm14	Δtrm14	Δtrm14	Δtrm14	Δtrm14	Δtrm14	Δtrm14	Δtrm14	Δtrm14	Δtrm14	Δtrm14	Δtrm14	Δtrm14	Δtrm14	Δtrm14	Δtrm14	Δtrm14	Δtrm14	Δtrm14	Δtrm14	Δtrm14	Δtrm14	Δtrm14	Δtrm14	Δtrm14	Δtrm14	Δtrm14	Δtrm14	Δtrm14	Δtrm14	Δtrm14	Δtrm14	Δtrm14	Δtrm14	Δtrm14	Δtrm14	Δtrm14	Δtrm14	Δtrm14	Δtrm14	Δtrm14	Δtrm14	Δtrm14	Δtrm14	Δtrm14	Δtrm14	Δtrm14	Δtrm14	Δtrm14	Δtrm14	Δtrm14	Δtrm14	Δtrm14	Δtrm14	Δtrm14	Δtrm14	Δtrm14	Δtrm14	Δtrm14	Δtrm14	Δtrm14	Δtrm14	Δtrm14	Δtrm14	Δtrm14	Δtrm14	Δtrm14	Δtrm14	Δtrm14	Δtrm14	Δtrm14	Δtrm14	Δtrm14	Δtrm14	Δtrm14	Δtrm14	Δtrm14	Δtrm14	Δtrm14	Δtrm14	Δtrm14	Δtrm14	Δtrm14	Δtrm14	Δtrm14	Δtrm14	Δtrm14	Δtrm14	Δtrm14	Δtrm14	Δtrm14	Δtrm14	Δtrm14	Δtrm14	Δtrm14	Δtrm14	Δtrm14	Δtrm14	Δtrm14	Δtrm14	Δtrm14	Δtrm14	Δtrm14	Δtrm14	Δtrm14	Δtrm14	Δtrm14	Δtrm14	Δtrm14	Δtrm14	Δtrm14	Δtrm14	Δtrm14	Δtrm14	Δtrm14	Δtrm14	Δtrm14	Δtrm14	Δtrm14	Δtrm14	Δtrm14	Δtrm14	Δtrm14	Δtrm14	Δtrm14	Δtrm14	Δtrm14	Δtrm14	Δtrm14	Δtrm14	Δtrm14	Δtrm14	Δtrm14	Δtrm14	Δtrm14	Δtrm14	Δtrm14	Δtrm14	Δtrm14	Δtrm14	Δtrm14	Δtrm14	Δtrm14	Δtrm14	Δtrm14	Δtrm14	Δtrm14	Δtrm14	Δtrm14	Δtrm14	Δtrm14	Δtrm14	Δtrm14	Δtrm14	Δtrm14	Δtrm14	Δtrm14	Δtrm14	Δtrm14	Δtrm14	Δtrm14	Δtrm14	Δtrm14	Δtrm14	Δtrm14	Δtrm14	Δtrm14	Δtrm14	Δtrm14	Δtrm14	Δtrm14	Δtrm14	Δtrm14	Δtrm14	Δtrm14	Δtrm14	Δtrm14	Δtrm14	Δtrm14	Δtrm14	Δtrm14	Δtrm14	Δtrm14	Δtrm14	Δtrm14	Δtrm14	Δtrm14	Δtrm14	Δtrm14	Δtrm14	Δtrm14	Δtrm14	Δtrm14	Δtrm14	Δtrm14	Δtrm14	Δtrm14	Δtrm14	Δtrm14	Δtrm14	Δtrm14	Δtrm14	Δtrm14	Δtrm14	Δtrm14	Δtrm14	Δtrm14	Δtrm14	Δtrm14	Δtrm14	Δtrm14	Δtrm14	Δtrm14	Δtrm14	Δtrm14	Δtrm14	Δtrm14	Δtrm14	Δtrm14	Δtrm14	Δtrm14	Δtrm14	Δtrm14	Δtrm14	Δtrm14	Δtrm14	Δtrm14	Δtrm14	Δtrm14	Δtrm14	Δtrm14	Δtrm14	Δtrm14	Δtrm14	Δtrm14	Δtrm14	Δtrm14	Δtrm14	Δtrm14	Δtrm14	Δtrm14	Δtrm14	Δtrm14	Δtrm14	Δtrm14	Δtrm14	Δtrm14	Δtrm14	Δtrm14	Δtrm14	Δtrm14	Δtrm14	Δtrm14	Δtrm14	Δtrm14	Δtrm14	Δtrm14	Δtrm14	Δtrm14	Δtrm14	Δtrm14	Δtrm14	Δtrm14	Δtrm14	Δtrm14	Δtrm14	Δtrm14	Δtrm14	Δtrm14	Δtrm14	Δtrm14	Δtrm14	Δtrm14	Δtrm14	Δtrm14	Δtrm14	Δtrm14	Δtrm14	Δtrm14	Δtrm14	Δtrm14	Δtrm14	Δtrm14	Δtrm14	Δtrm14	Δtrm14	Δtrm14	Δtrm14	Δtrm14	Δtrm14	Δtrm14	Δtrm14	Δtrm14	Δtrm14	Δtrm14	Δtrm14	Δtrm14	Δtrm14	Δtrm14	Δtrm14	Δtrm14	Δtrm14	Δtrm14	Δtrm14	Δtrm14	Δtrm14	Δtrm14	Δtrm14	Δtrm14	Δtrm14	Δtrm14	Δtrm14	Δtrm14	Δtrm14	Δtrm14	Δtrm14	Δtrm14	Δtrm14	Δtrm14	Δtrm14	Δtrm14	Δtrm14	Δtrm14	Δtrm14	Δtrm14	Δtrm14	Δtrm14	Δtrm14	Δtrm14	Δtrm14	Δtrm14	Δtrm14	Δtrm14	Δtrm14	Δtrm14	Δtrm14	Δtrm14	Δtrm14	Δtrm14	Δtrm14	Δtrm14	Δtrm14	Δtrm14	Δtrm14	Δtrm14	Δtrm14	Δtrm14	Δtrm14	Δtrm14	Δtrm14	Δtrm14	Δtrm14	Δtrm14	Δtrm14	Δtrm14	Δtrm14	Δtrm14	Δtrm14	Δtrm14	Δtrm14	Δtrm14	Δtrm14	Δtrm14	Δtrm14	Δtrm14	Δtrm14	Δtrm14	Δtrm14	Δtrm14	Δtrm14	Δtrm14	Δtrm14	Δtrm14	Δtrm14	Δtrm14	Δtrm14	Δtrm14	Δtrm14	Δtrm14	Δtrm14	Δtrm14	Δtrm14	Δtrm14	Δtrm14	Δtrm14	Δtrm14	Δtrm14	Δtrm14	Δtrm14	Δtrm14	Δtrm14	Δtrm14	Δtrm14	Δtrm14	Δtrm14	Δtrm14	Δtrm14	Δtrm14	Δtrm14	Δtrm14	Δtrm14	Δtrm14	Δtrm14	Δtrm14	Δtrm14	Δtrm14	Δtrm14	Δtrm14	Δtrm14	Δtrm14	Δtrm14	Δtrm14	Δtrm14	Δtrm14	Δtrm14	Δtrm14	Δtrm14	Δtrm14	Δtrm14	Δtrm14	Δtrm14	Δtrm14	Δtrm14	Δtrm14	Δtrm14	Δtrm14	Δtrm14	Δtrm14	Δtrm14	Δtrm14	Δtrm14	Δtrm14	Δtrm14	Δtrm14	Δtrm14	Δtrm14	Δtrm14	Δtrm14	Δtrm14	Δtrm14	Δtrm14	Δtrm14	Δtrm14	Δtrm14	Δtrm14	Δtrm14	Δtrm14	Δtrm14	Δtrm14	Δtrm14	Δtrm14	Δtrm14	Δtrm14	Δtrm14	Δtrm14	Δtrm14	Δtrm14	Δtrm14	Δtrm14	Δtrm14	Δtrm14	Δtrm14	Δtrm14	Δtrm14	Δtrm14	Δtrm14	Δtrm14	Δtrm14	Δtrm14	Δtrm14	Δtrm14	Δtrm14	Δtrm14	Δtrm14	Δtrm14	Δtrm14	Δtrm14	Δtrm14	Δtrm14	Δtrm14	Δtrm14	Δtrm14	Δtrm14	Δtrm14	Δtrm14	Δtrm14	Δtrm14	Δtrm14	Δtrm14	Δtrm14	Δtrm14	Δtrm14	Δtrm14	Δtrm14	Δtrm14	Δtrm14	Δtrm14	Δtrm14	Δtrm14	Δtrm14	Δtrm14	Δtrm14	Δtrm14	Δtrm14	Δtrm14	Δtrm14	Δtrm14	Δtrm14	Δtrm14	Δtrm14	Δtrm14	Δtrm14	Δtrm14	Δtrm14	Δtrm14	Δtrm14	Δtrm14	Δtrm14	Δtrm14	Δtrm14	Δtrm14	Δtrm14	Δtrm14	Δtrm14	Δtrm14	Δtrm14	Δtrm14	Δtrm14	Δtrm14	Δtrm14	Δtrm14	Δtrm14	Δtrm14	Δtrm14	Δtrm14	Δtrm14	Δtrm14	Δtrm14	Δtrm14	Δtrm14	Δtrm14	Δtrm14	Δtrm14	Δtrm14	Δtrm14	Δtrm14	Δtrm14	Δtrm14	Δtrm14	Δtrm14	Δtrm14	Δtrm14	Δtrm14	Δtrm14	Δtrm14	Δtrm14	Δtrm14	Δtrm14	Δtrm14	Δtrm14	Δtrm14	Δtrm14	Δtrm14	Δtrm14	Δtrm14	Δtrm14	Δtrm14	Δtrm14	Δtrm14	Δtrm14	Δtrm14	Δtrm14	Δtrm14	Δtrm14	Δtrm14	Δtrm14	Δtrm14	Δtrm14	Δtrm14	Δtrm14	Δtrm14	Δtrm14	Δtrm14	Δtrm14	Δtrm14	Δtrm14	Δtrm14	Δtrm14	Δtrm14	Δtrm14	Δtrm14	Δtrm14	Δtrm14	Δtrm14	Δtrm14	Δtrm14	Δtrm14	Δtrm14	Δtrm14	Δtrm14	Δtrm14	Δtrm14	Δtrm14	Δtrm14	Δtrm14	Δtrm14	Δtrm14	Δtrm14	Δtrm14	Δtrm14	Δtrm14	Δtrm14	Δtrm14	Δtrm14	Δtrm14	Δtrm14	Δtrm14	Δtrm14	Δtrm14	Δtrm14	Δtrm14	Δtrm14	Δtrm14	Δtrm14	Δtrm14	Δtrm14	Δtrm14	Δtrm14	Δtrm14	Δtrm14	Δtrm14	Δtrm14	Δtrm14	Δtrm14	Δtrm14	Δtrm14	Δtrm14	Δtrm14	Δtrm14	Δtrm14	Δtrm14	Δtrm14	Δtrm14	Δtrm14	Δtrm14	Δtrm14	Δtrm14	Δtrm14	Δtrm14	Δtrm14	Δtrm14	Δtrm14	Δtrm14	Δtrm14	Δtrm14	Δtrm14	Δtrm14	Δtrm14	Δtrm14	Δtrm14	Δtrm14	Δtrm14	Δtrm14	Δtrm14	Δtrm14	Δtrm14	Δtrm14	Δtrm14	Δtrm14	Δtrm14	Δtrm14	Δtrm14	Δtrm14	Δtrm14	Δtrm14	Δtrm14	Δtrm14	Δtrm14	Δtrm14	Δtrm14	Δtrm14	Δtrm14	Δtrm14	Δtrm14	Δtrm14	Δtrm14	Δtrm14	Δtrm14	Δtrm14	Δtrm14	Δtrm14	Δtrm14	Δtrm14	Δtrm14	Δtrm14	Δtrm14	Δtrm14	Δtrm14	Δtrm14	Δtrm14	Δtrm14	Δtrm14	Δtrm14	Δtrm14	Δtrm14	Δtrm14	Δtrm14	Δtrm14	Δtrm14	Δtrm14	Δtrm14	Δtrm14	Δtrm14	Δtrm14	Δtrm14	Δtrm14	Δtrm14	Δtrm14	Δtrm14	Δtrm14	Δtrm14	Δtrm14	Δtrm14	Δtrm14	Δtrm14	Δtrm14	Δtrm14	Δtrm14	Δtrm14	Δtrm14	Δtrm14	Δtrm14	Δtrm14	Δtrm14	Δtrm14	Δtrm14	Δtrm14	Δtrm14	Δtrm14	Δtrm14	Δtrm14	Δtrm14	Δtrm14	Δtrm14	Δtrm14	Δtrm14	Δtrm14	Δtrm14	Δtrm14	Δtrm14	Δtrm14	Δtrm14	Δtrm14	Δtrm14	Δtrm14	Δtrm14	Δtrm14	Δtrm14	Δtrm14	Δtrm14	Δtrm14	Δtrm14	Δtrm14	Δtrm14	Δtrm14	Δtrm14	Δtrm14	Δtrm14	Δtrm14	Δtrm14	Δtrm14	Δtrm14	Δtrm14	Δtrm14	Δtrm14	Δtrm14	Δtrm14	Δtrm14	Δtrm14	Δtrm14	Δtrm14	Δtrm14	Δtrm14	Δtrm14	Δtrm14	Δtrm14	Δtrm14	Δtrm14	Δtrm14	Δtrm14	Δtrm14	Δtrm14	Δtrm14	Δtrm14	Δtrm14	Δtrm14	Δtrm14	Δtrm14	Δtrm14	Δtrm14	Δtrm14	Δtrm14	Δtrm14	Δtrm14	Δtrm14	Δtrm14	Δtrm14	Δtrm14	Δtrm14	Δtrm14	Δtrm14	Δtrm14	Δtrm14	Δtrm14	Δtrm14	Δtrm14	Δtrm14	Δtrm14	Δtrm14	Δtrm14	Δtrm14	Δtrm14	Δtrm14	Δtrm14	Δtrm14	Δtrm14	Δtrm14	Δtrm14	Δtrm14	Δtrm14	Δtrm14	Δtrm14	Δtrm14	Δtrm14	Δtrm14	Δtrm14	Δtrm14	Δtrm14	Δtrm14	Δtrm14	Δtrm14	Δtrm14	Δtrm14	Δtrm14	Δtrm14	Δtrm14	Δtrm14	Δtrm14	Δtrm14	Δtrm14	Δtrm14	Δtrm14	Δtrm14	Δtrm14	Δtrm14	Δtrm14	Δtrm14	Δtrm14	Δtrm14	Δtrm14	Δtrm14	Δtrm14	Δtrm14	Δtrm14	Δtrm14	Δtrm14	Δtrm14	Δtrm14	Δtrm14	Δtrm14	Δtrm14	Δtrm14	Δtrm14	Δtrm14	Δtrm14	Δtrm14	Δtrm14	Δtrm14	Δtrm14	Δtrm14	Δtrm14	Δtrm14	Δtrm14	Δtrm14	Δtrm14	Δtrm14	Δtrm14	Δtrm14	Δtrm14	Δtrm14	Δtrm14	Δtrm14	Δtrm14	Δtrm14	Δtrm14	Δtrm14	Δtrm14	Δtrm14	Δtrm14	Δtrm14	Δtrm14	Δtrm14	Δtrm14	Δtrm14	Δtrm14	Δtrm14	Δtrm14	Δtrm14	Δtrm14	Δtrm14	Δtrm14	Δtrm14	Δtrm14	Δtrm14	Δtrm14	Δtrm14	Δtrm14	Δtrm14	Δtrm14	Δtrm14	Δtrm14	Δtrm14	Δtrm14	Δtrm14	Δtrm14	Δtrm14	Δtrm14	Δtrm14	Δtrm14	Δtrm14	Δtrm14	Δtrm14	Δtrm14	Δtrm14	Δtrm14	Δtrm14	Δtrm14	Δtrm14	Δtrm14	Δtrm14	Δtrm14	Δtrm14	Δtrm14	Δtrm14	Δtrm14	Δtrm14	Δtrm14	Δtrm14	Δtrm14	Δtrm14	Δtrm14	Δtrm14	Δtrm14	Δtrm14	Δtrm14	Δtrm14	Δtrm14	Δtrm14	Δtrm14	Δtrm14	Δtrm14	Δtrm14	Δtrm14	Δtrm14	Δtrm14	Δtrm14	Δtrm14	Δtrm14	Δtrm14	Δtrm14	Δtrm14	Δtrm14	Δtrm14	Δtrm14	Δtrm14	Δtrm14	Δtrm14	Δtrm14	Δtrm14	Δtrm14	Δtrm14	Δtrm14	Δtrm14	Δtrm14	Δtrm14	Δtrm14	Δtrm14	Δtrm14	Δtrm14	Δtrm14	Δtrm14	Δtrm14	Δtrm14	Δtrm14	Δtrm14	Δtrm14	Δtrm14	Δtrm14	Δtrm14	Δtrm14	Δtrm14	Δtrm14	Δtrm14	Δtrm14	Δtrm14	Δtrm14	Δtrm14	Δtrm14	Δtrm14	Δtrm14	Δtrm14	Δtrm14	Δtrm14	Δtrm14	Δtrm14	Δtrm14	Δtrm14	Δtrm14	Δtrm14	Δtrm14	Δtrm14	Δtrm14	Δtrm14	Δtrm14	Δtrm14	Δtrm14	Δtrm14	Δtrm14	Δtrm14	Δtrm14	Δtrm14	Δtrm14	Δtrm14	Δtrm14	Δtrm14	Δtrm14	Δtrm14	Δtrm14	Δtrm14	Δtrm14	Δtrm14	Δtrm14	Δtrm14	Δtrm14	Δtrm14	Δtrm14	Δtrm14	Δtrm14	Δtrm14	Δtrm14	Δtrm14	Δtrm14	Δtrm14	Δtrm14	Δtrm14	Δtrm14	Δtrm14	Δtrm14	Δtrm14	Δtrm14	Δtrm14	Δtrm14	Δtrm14	Δtrm14	Δtrm14	Δtrm14	Δtrm14	Δtrm14	Δtrm14	Δtrm14	Δtrm14	Δtrm14	Δtrm14	Δtrm14	Δtrm14	Δtrm14	Δtrm14	Δtrm14	Δtrm14	Δtrm14	Δtrm14	Δtrm14	Δtrm14	Δtrm14	Δtrm14	Δtrm14	Δtrm14	Δtrm14	Δtrm14	Δtrm14	Δtrm14	Δtrm14	Δtrm14	Δtrm14	Δtrm14	Δtrm14	Δtrm14	Δtrm14	Δtrm14	Δtrm14	Δtrm14	Δtrm14	Δtrm14	Δtrm14	Δtrm14	Δtrm14	Δtrm14	Δtrm14	Δtrm14	Δtrm14	Δtrm14	Δtrm14	Δtrm14	Δtrm14	Δtrm14	Δtrm14	Δtrm14	Δtrm14	Δtrm14	Δtrm14	Δtrm14	Δtrm14	Δtrm14	Δtrm14	Δtrm14	Δtrm14	Δtrm14	Δtrm14	Δtrm14	Δtrm14	Δtrm14	Δtrm14	Δtrm14	Δtrm14	Δtrm14	Δtrm14	Δtrm14	Δtrm14	Δtrm14	Δtrm14	Δtrm14	Δtrm14	Δtrm14	Δtrm14	Δtrm14	Δtrm14	Δtrm14	Δtrm14	Δtrm14	Δtrm14	Δtrm14	Δtrm14	Δtrm14	Δtrm14	Δtrm14	Δtrm14	Δtrm14	Δtrm14	Δtrm14	Δtrm14	Δtrm14	Δtrm14	Δtrm14	Δtrm14	Δtrm14	Δtrm14	Δtrm14	Δtrm14	Δtrm14	Δtrm14	Δtrm14	Δtrm14	Δtrm14	Δtrm14	Δtrm14	Δtrm14	Δtrm14	Δtrm14	Δtrm14	Δtrm14	Δtrm14	Δtrm14	Δtrm14	Δtrm14	Δtrm14	Δtrm14	Δtrm14	Δtrm14	Δtrm14	Δtrm14	Δtrm14	Δtrm14	Δtrm14	Δtrm14	Δtrm14	Δtrm14	Δtrm14	Δtrm14	Δtrm14	Δtrm14	Δtrm14	Δtrm14	Δtrm14	Δtrm14	Δtrm14	Δtrm14	Δtrm14	Δtrm14	Δtrm14	Δtrm14	Δtrm14	Δtrm14	Δtrm14	Δtrm14	Δtrm14	Δtrm14	Δtrm14	Δtrm14	Δtrm14	Δtrm14	Δtrm14	Δtrm14	Δtrm14	Δtrm14	Δtrm14	Δtrm14	Δtrm14	Δtrm14	Δtrm14	Δtrm14	Δtrm14	Δtrm14	Δtrm14	Δtrm14	Δtrm14	Δtrm14	Δtrm14	Δtrm14	Δtrm14	Δtrm14	Δtrm14	Δtrm14	Δtrm14	Δtrm14	Δtrm14	Δtrm14	Δtrm14	Δtrm14	Δtrm14	Δtrm14	Δtrm14	Δtrm14	Δtrm14	Δtrm14	Δtrm14	Δtrm14	Δtrm14	Δtrm14	Δtrm14	Δtrm14	Δtrm14	Δtrm14	Δtrm14	Δtrm14	Δtrm14	Δtrm14	Δtrm14	Δtrm14	Δtrm14	Δtrm14	Δtrm14	Δtrm14	Δtrm14	Δtrm14	Δtrm14	Δtrm14	Δtrm14	Δtrm14	Δtrm14	Δtrm14	Δtrm14	Δtrm14	Δtrm14	Δtrm14	Δtrm14	Δtrm14	Δtrm14	Δtrm14	Δtrm14	Δtrm14	Δtrm14	Δtrm14	Δtrm14	Δtrm14	Δtrm14	Δtrm14	Δtrm14	Δtrm14	Δtrm14	Δtrm14	Δtrm14	Δtrm14	Δtrm14	Δtrm14	Δtrm14	Δtrm14	Δtrm14	Δtrm14	Δtrm14	Δtrm14	Δtrm14	Δtrm14	Δtrm14	Δtrm14	Δtrm14	Δtrm14	Δtrm14	Δtrm14	Δtrm14	Δtrm14	Δtrm14	Δtrm14	Δtrm14	Δtrm14	Δtrm14	Δtrm14	Δtrm14	Δtrm14	Δtrm14	Δtrm14	Δtrm14	Δtrm14	Δtrm14	Δtrm14	Δtrm14	Δtrm14	Δtrm14	Δtrm14	Δtrm14	Δtrm14	Δtrm14	Δtrm14	Δtrm14	Δtrm14	Δtrm14	Δtrm14	Δtrm14	Δtrm14	Δtrm14	Δtrm14	Δtrm14	Δtrm14	Δtrm14	Δtrm14	Δtrm14	Δtrm14	Δtrm14	Δtrm14	Δtrm14	Δtrm14	Δtrm14	Δtrm14	Δtrm14	Δtrm14	Δtrm14	Δtrm14	Δtrm14	Δtrm14	Δtrm14	Δtrm14	Δtrm14	Δtrm14	Δtrm14	Δtrm14	Δtrm14	Δtrm14	Δtrm14	Δtrm14	Δtrm14	Δtrm14	Δtrm14	Δtrm14	Δtrm14	Δtrm14	Δtrm14	Δtrm14	Δtrm14	Δtrm14	Δtrm14	Δtrm14	Δtrm14	Δtrm14	Δtrm14	Δtrm14	Δtrm14	Δtrm14	Δtrm14	Δtrm14	Δtrm14	Δtrm14	Δtrm14	Δtrm14	Δtrm14	Δtrm14	Δtrm14	Δtrm14	Δtrm14	Δtrm14	Δtrm14	Δtrm14	Δtrm14	Δtrm14	Δtrm14	Δtrm14	Δtrm14	Δtrm14	Δtrm14	Δtrm14	Δtrm14	Δtrm14	Δtrm14	Δtrm14	Δtrm14	Δtrm14	Δtrm14	Δtrm14	Δtrm14	Δtrm14	Δtrm14	Δtrm14	Δtrm14	Δtrm14	Δtrm14	Δtrm14	Δtrm14	Δtrm14	Δtrm14	Δtrm14	Δtrm14	Δtrm14	Δtrm14	Δtrm14	Δtrm14	Δtrm14	Δtrm14	Δtrm14	Δtrm14	Δtrm14	Δtrm14	Δtrm14	Δtrm14	Δtrm14	Δtrm14	Δtrm14	Δtrm14	Δtrm14	Δtrm14	Δtrm14	Δtrm14	Δtrm14	Δtrm14	Δtrm14	Δtrm14	Δtrm14	Δtrm14	Δtrm14	Δtrm14	Δtrm14	Δtrm14	Δtrm14	Δtrm14	Δtrm14	Δtrm14	Δtrm14	Δtrm14	Δtrm14	Δtrm14	Δtrm14	Δtrm14	Δtrm14	Δtrm14	Δtrm14	Δtrm14	Δtrm14	Δtrm14	Δtrm14	Δtrm14	Δtrm14	Δtrm14	Δtrm14	Δtrm14	Δtrm14	Δtrm14	Δtrm14	Δtrm14	Δtrm14	Δtrm14	Δtrm14	Δtrm14	Δtrm14	Δtrm14	Δtrm14	Δtrm14	Δtrm14	Δtrm14	Δtrm14	Δtrm14	Δtrm14	Δtrm14	Δtrm14	Δtrm14	Δtrm14	Δtrm14	Δtrm14	Δtrm14	Δtrm14	Δtrm14	Δtrm14	Δtrm14	Δtrm14	Δtrm14	Δtrm14	Δtrm14	Δtrm14	Δtrm14	Δtrm14	Δtrm14	Δtrm14	Δtrm14	Δtrm14	Δtrm14	Δtrm14	Δtrm14	Δtrm14	Δtrm14	Δtrm14	Δtrm14	Δtrm14	Δtrm14	Δtrm14	Δtrm14	Δtrm14	Δtrm14	Δtrm14	Δtrm14	Δtrm14	Δtrm14	Δtrm14	Δtrm14	Δtrm14	Δtrm14	Δtrm14	Δtrm14	Δtrm14	Δtrm14	Δtrm14	Δtrm14	Δtrm14	Δtrm14	Δtrm14	Δtrm14	Δtrm14	Δtrm14	Δtrm14	Δtrm14	Δtrm14	Δtrm14	Δtrm14	Δtrm14	Δtrm14	Δtrm14	Δtrm14	Δtrm14	Δtrm14	Δtrm14	Δtrm14	Δtrm14	Δtrm14	Δtrm14	Δtrm14	Δtrm14	Δtrm14	Δtrm14	Δtrm14	Δtrm14	Δtrm14	Δtrm14	Δtrm14	Δtrm14	Δtrm14	Δtrm14	Δtrm14	Δtrm14	Δtrm14	Δtrm14	Δtrm14	Δtrm14	Δtrm14	Δtrm14	Δtrm14	Δtrm14	Δtrm14	Δtrm14	Δtrm14	Δtrm14	Δtrm14	Δtrm14	Δtrm14	Δtrm14	Δtrm14	Δtrm14	Δtrm14	Δtrm14	Δtrm14	Δtrm14	Δtrm14	Δtrm14	Δtrm14	Δtrm14	Δtrm14	Δtrm14	Δtrm14	Δtrm14	Δtrm14	Δtrm14	Δtrm14	Δtrm14	Δtrm14	Δtrm14	Δtrm14	Δtrm14	Δtrm14	Δtrm14	Δtrm14	Δtrm14	Δtrm14	Δtrm14	Δtrm14	Δtrm14	Δtrm14	Δtrm14	Δtrm14	Δtrm14	Δtrm14	Δtrm14	Δtrm14	Δtrm14	Δtrm14	Δtrm14	Δtrm14	Δtrm14	Δtrm14	Δtrm14	Δtrm14	Δtrm14	Δtrm14	Δtrm14	Δtrm14	Δtrm14	Δtrm14	Δtrm14	Δtrm14	Δtrm14	Δtrm14	Δtrm14	Δtrm14	Δtrm14	Δtrm14	Δtrm14	Δtrm14	Δtrm14	Δtrm14	Δtrm14	Δtrm14	Δtrm14	Δtrm14	Δtrm14	Δtrm14	Δtrm14	Δtrm14	Δtrm14	Δtrm14	Δtrm14	Δtrm14	Δtrm14	Δtrm14	Δtrm14	Δtrm14	Δtrm14	Δtrm14	Δtrm14	Δtrm14	Δtrm14	Δtrm14	Δtrm14	Δtrm14	Δtrm14	Δtrm14	Δtrm14	Δtrm14	Δtrm14	Δtrm14	Δtrm14	Δtrm14	Δtrm14	Δtrm14	Δtrm14	Δtrm14	Δtrm14	Δtrm14	Δtrm14	Δtrm14	Δtrm14	Δtrm14	Δtrm14	Δtrm14	Δtrm14	Δtrm14	Δtrm14	Δtrm14	Δtrm14	Δtrm14	Δtrm14	Δtrm14	Δtrm14	Δtrm14	Δtrm14	Δtrm14	Δtrm14	Δtrm14	Δtrm14	Δtrm14	Δtrm14	Δtrm14	Δtrm14	Δtrm14	Δtrm14	Δtrm14	Δtrm14	Δtrm14	Δtrm14	Δtrm14	Δtrm14	Δtrm14	Δtrm14	Δtrm14	Δtrm14	Δtrm14	Δtrm14	Δtrm14	Δtrm14	Δtrm14	Δtrm14	Δtrm14	Δtrm14	Δtrm14	Δtrm14	Δtrm14	Δtrm14	Δtrm14	Δtrm14	Δtrm14	Δtrm14	Δtrm14	Δtrm14	Δtrm14	Δtrm14	Δtrm14	Δtrm14	Δtrm14	Δtrm14	Δtrm14	Δtrm14	Δtrm14	Δtrm14	Δtrm14	Δtrm14	Δtrm14	Δtrm14	Δtrm14	Δtrm14	Δtrm14	Δtrm14	Δtrm14	Δtrm14	Δtrm14	Δtrm14	Δtrm14	Δtrm14	Δtrm14	Δtrm14	Δtrm14	Δtrm14	Δtrm14	Δtrm14	Δtrm14	Δtrm14	Δtrm14	Δtrm14	Δtrm14	Δtrm14	Δtrm14	Δtrm14	Δtrm14	Δtrm14	Δtrm14	Δtrm14	Δtrm14	Δtrm14	Δtrm14	Δtrm14	Δtrm14	Δtrm14	Δtrm14	Δtrm14	Δtrm14	Δtrm14	Δtrm14	Δtrm14	Δtrm14	Δtrm14	Δtrm14	Δtrm14	Δtrm14	Δtrm14	Δtrm14	Δtrm14	Δtrm14	Δtrm14	Δtrm14	Δtrm14	Δtrm14	Δtrm14	Δtrm14	Δtrm14	Δtrm14	Δtrm14	Δtrm14	Δtrm14	Δtrm14	Δtrm14	Δtrm14	Δtrm14	Δtrm14	Δtrm14	Δtrm14	Δtrm14	Δtrm14	Δtrm14	Δtrm14	Δtrm14	Δtrm14	Δtrm14	Δtrm14	Δtrm14	Δtrm14	Δtrm14	Δtrm14	Δtrm14	Δtrm14	Δtrm14	Δtrm14	Δtrm14	Δtrm14	Δtrm14	Δtrm14	Δtrm14	Δtrm14	Δtrm14	Δtrm14	Δtrm14	Δtrm14	Δtrm14	Δtrm14	Δtrm14	Δtrm14	Δtrm14	Δtrm14	Δtrm14	Δtrm14	Δtrm14	Δtrm14	Δtrm14	Δtrm14	Δtrm14	Δtrm14	Δtrm14	Δtrm14	Δtrm14	Δtrm14	Δtrm14	Δtrm14	Δtrm14	Δtrm14	Δtrm14	Δtrm14	Δtrm14	Δtrm14	Δtrm14	Δtrm14	Δtrm14	Δtrm14	Δtrm14	Δtrm14	Δtrm14	Δtrm14	Δtrm14	Δtrm14	Δtrm14	Δtrm14	Δtrm14	Δtrm14	Δtrm14	Δtrm14	Δtrm14	Δtrm14	Δtrm14	Δtrm14	Δtrm14	Δtrm14	Δtrm14	Δtrm14	Δtrm14	Δtrm14	Δtrm14	Δtrm14	Δtrm14	Δtrm14	Δtrm14	Δtrm14	Δtrm14	Δtrm14	Δtrm14	Δtrm14	Δtrm14	Δtrm14	Δtrm14	Δtrm14	Δtrm14	Δtrm14	Δtrm14	Δtrm14	Δtrm14	Δtrm14	Δtrm14	Δtrm14	Δtrm14	Δtrm14	Δtrm14	Δtrm14	Δtrm14	Δtrm14	Δtrm14	Δtrm14	Δtrm14	Δtrm14	Δtrm14	Δtrm14	Δtrm14	Δtrm14	Δtrm14	Δtrm14	Δtrm14	Δtrm14	Δtrm14	Δtrm14	Δtrm14	Δtrm14	Δtrm14	Δtrm14	Δtrm14	Δtrm14	Δtrm14	Δtrm14	Δtrm14	Δtrm14	Δtrm14	Δtrm14	Δtrm14	Δtrm14	Δtrm14	Δtrm14	Δtrm14	Δtrm14	Δtrm14	Δtrm14	Δtrm14	Δtrm14	Δtrm14	Δtrm14	Δtrm14	Δtrm14	Δtrm14	Δtrm14	Δtrm14	Δtrm14	Δtrm14	Δtrm14	Δtrm14	Δtrm14	Δtrm14	Δtrm14	Δtrm14	Δtrm14	Δtrm14	Δtrm14	Δtrm14	Δtrm14	Δtrm14	Δtrm14	Δtrm14	Δtrm14	Δtrm14	Δtrm14	Δtrm14	Δtrm14	Δtrm14	Δtrm14	Δtrm14	Δtrm14	Δtrm14	Δtrm14	Δtrm14	Δtrm14	Δtrm14	Δtrm14	Δtrm14	Δtrm14	Δtrm14	Δtrm14	Δtrm14	Δtrm14	Δtrm14	Δtrm14	Δtrm14	Δtrm14	Δtrm14	Δtrm14	Δtrm14	Δtrm14	Δtrm14	Δtrm14	Δtrm14	Δtrm14	Δtrm14	Δtrm14	Δtrm14	Δtrm14	Δtrm14	Δtrm14	Δtrm14	Δtrm14	Δtrm14	Δtrm14	Δtrm14	Δtrm14	Δtrm14	Δtrm14	Δtrm14	Δtrm14	Δtrm14	Δtrm14	Δtrm14	Δtrm14	Δtrm14	Δtrm14	Δtrm14	Δtrm14	Δtrm14	Δtrm14	Δtrm14	Δtrm14	Δtrm14	Δtrm14	Δtrm14	Δtrm14	Δtrm14	Δtrm14	Δtrm14	Δtrm14	Δtrm14	Δtrm14	Δtrm14	Δtrm14	Δtrm14	Δtrm14	Δtrm14	Δtrm14	Δtrm14	Δtrm14	Δtrm14	Δtrm14	Δtrm14	Δtrm14	Δtrm14	Δtrm14	Δtrm14	Δtrm14	Δtrm14	Δtrm14	Δtrm14	Δtrm14	Δtrm14	Δtrm14	Δtrm14	Δtrm14	Δtrm14	Δtrm14	Δtrm14	Δtrm14	Δtrm14	Δtrm14	Δtrm14	Δtrm14	Δtrm14	Δtrm14	Δtrm14	Δtrm14	Δtrm14	Δtrm14	Δtrm14	Δtrm14	Δtrm14	Δtrm14	Δtrm14	Δtrm14	Δtrm14	Δtrm14	Δtrm14	Δtrm14	Δtrm14	Δtrm14	Δtrm14	Δtrm14	Δtrm14	Δtrm14	Δtrm14	Δtrm14	Δtrm14	Δtrm14	Δtrm14	Δtrm14	Δtrm14	Δtrm14	Δtrm14	Δtrm14	Δtrm14	Δtrm14	Δtrm14	Δtrm14	Δtrm14	Δtrm14	Δtrm14	Δtrm14	Δtrm14	Δtrm14	Δtrm14	Δtrm14	Δtrm14	Δtrm14	Δtrm14	Δtrm14	Δtrm14	Δtrm14	Δtrm14	Δtrm14	Δtrm14	Δtrm14	Δtrm14	Δtrm14	Δtrm14	Δtrm14	Δtrm14	Δtrm14	Δtrm14	Δtrm14	Δtrm14	Δtrm14	Δtrm14	Δtrm14	Δtrm14	Δtrm14	Δtrm14	Δtrm14	Δtrm14	Δtrm14	Δtrm14	Δtrm14	Δtrm14	Δtrm14	Δtrm14	Δtrm14	Δtrm14	Δtrm14	Δtrm14	Δtrm14	Δtrm14	Δtrm14	Δtrm14	Δtrm14	Δtrm14	Δtrm14	Δtrm14	Δtrm14	Δtrm14	Δtrm14	Δtrm14	Δtrm14	Δtrm14	Δtrm14	Δtrm14	Δtrm14	Δtrm14	Δtrm14	Δtrm14	Δtrm14	Δtrm14	Δtrm14	Δtrm14	Δtrm14	Δtrm14	Δtrm14	Δtrm14	Δtrm14	Δtrm14	Δtrm14	Δtrm14	Δtrm14	Δtrm14	Δtrm14	Δtrm14	Δtrm14	Δtrm14	Δtrm14	Δtrm14	Δtrm14	Δtrm14	Δtrm14	Δtrm14	Δtrm14	Δtrm14	Δtrm14	Δtrm14	Δtrm14	Δtrm14	Δtrm14	Δtrm14	Δtrm14	Δtrm14	Δtrm14	Δtrm14	Δtrm14	Δtrm14	Δtrm14	Δtrm14	Δtrm14	Δtrm14	Δtrm14	Δtrm14	Δtrm14	Δtrm14	Δtrm14	Δtrm14	Δtrm14	Δtrm14	Δtrm14	Δtrm14	Δtrm14	Δtrm14	Δtrm14	Δtrm14	Δtrm14	Δtrm14	Δtrm14	Δtrm14	Δtrm14	Δtrm14	Δtrm14	Δtrm14	Δtrm14	Δtrm14	Δtrm14	Δtrm14	Δtrm14	Δtrm14	Δtrm14	Δtrm14	Δtrm14	Δtrm14	Δtrm14	Δtrm14	Δtrm14	Δtrm14	Δtrm14	Δtrm14	Δtrm14	Δtrm14	Δtrm14	Δtrm14	Δtrm14	Δtrm14	Δtrm14	Δtrm14	Δtrm14	Δtrm14	Δtrm14	Δtrm14	Δtrm14	Δtrm14	Δtrm14	Δtrm14	Δtrm14	Δtrm14	Δtrm14	Δtrm14	Δtrm14	Δtrm14	Δtrm14	Δtrm14	Δtrm14	Δtrm14	Δtrm14	Δtrm14	Δtrm14	Δtrm14	Δtrm14	Δtrm14	Δtrm14	Δtrm14	Δtrm14	Δtrm14	Δtrm14	Δtrm14	Δtrm14	Δtrm14	Δtrm14	Δtrm14	Δtrm14	Δtrm14	Δtrm14	Δtrm14	Δtrm14	Δtrm14	Δtrm14	Δtrm14	Δtrm14	Δtrm14	Δtrm14	Δtrm14	Δtrm14	Δtrm14	Δtrm14	Δtrm14	Δtrm14	Δtrm14	Δtrm14	Δtrm14	Δtrm14	Δtrm14	Δtrm14	Δtrm14	Δtrm14	Δtrm14	Δtrm14	Δtrm14	Δtrm14	Δtrm14	Δtrm14	Δtrm14	Δtrm14	Δtrm14	Δtrm14	Δtrm14	Δtrm14	Δtrm14	Δtrm14	Δtrm14	Δtrm14	Δtrm14	Δtrm14	Δtrm14	Δtrm14	Δtrm14	Δtrm14	Δtrm14	Δtrm14	Δtrm14	Δtrm14	Δtrm14	Δtrm14	Δtrm14	Δtrm14	Δtrm14	Δtrm14	Δtrm14	Δtrm14	Δtrm14	Δtrm14	Δtrm14	Δtrm14	Δtrm14	Δtrm14	Δtrm14	Δtrm14	Δtrm14	Δtrm14	Δtrm14	Δtrm14	Δtrm14	Δtrm14	Δtrm14	Δtrm14	Δtrm14	Δtrm14	Δtrm14	Δtrm14	Δtrm14	Δtrm14	Δtrm14	Δtrm14	Δtrm14	Δtrm14	Δtrm14	Δtrm14	Δtrm14	Δtrm14	Δtrm14	Δtrm14	Δtrm14	Δtrm14	Δtrm14	Δtrm14	Δtrm14	Δtrm14	Δtrm14	Δtrm14	Δtrm14	Δtrm14	Δtrm14	Δtrm14	Δtrm14	Δtrm14	Δtrm14	Δtrm14	Δtrm14	Δtrm14	Δtrm14	Δtrm14	Δtrm14	Δtrm14	Δtrm14	Δtrm14	Δtrm14	Δtrm14	Δtrm14	Δtrm14	Δtrm14	Δtrm14	Δtrm14	Δtrm14	Δtrm14	Δtrm14	Δtrm14	Δtrm14	Δtrm14	Δtrm14	Δtrm14	Δtrm14	Δtrm14	Δtrm14	Δtrm14	Δtrm14	Δtrm14	Δtrm14	Δtrm14	Δtrm14	Δtrm14	Δtrm14	Δtrm14	Δtrm14	Δtrm14	Δtrm14	Δtrm14	Δtrm14	Δtrm14	Δtrm14	Δtrm14	Δtrm14	Δtrm14	Δtrm14	Δtrm14	Δtrm14	Δtrm14	Δtrm14	Δtrm14	Δtrm14	Δtrm14	Δtrm14	Δtrm14	Δtrm14	Δtrm14	Δtrm14	Δtrm14	Δtrm14	Δtrm14	Δtrm14	Δtrm14	Δtrm14	Δtrm14	Δtrm14	Δtrm14	Δtrm14	Δtrm14	Δtrm14	Δtrm14	Δtrm14	Δtrm14	Δtrm14	Δtrm14	Δtrm14	Δtrm14	Δtrm14	Δtrm14	Δtrm14	Δtrm14	Δtrm14	Δtrm14	Δtrm14	Δtrm14	Δtrm14	Δtrm14	Δtrm14	Δtrm14	Δtrm14	Δtrm14	Δtrm14	Δtrm14	Δtrm14	Δtrm14	Δtrm14	Δtrm14	Δtrm14	Δtrm14	Δtrm14	Δtrm14	Δtrm14	Δtrm14	Δtrm14	Δtrm14	Δtrm14	Δtrm14	Δtrm14	Δtrm14	Δtrm14	Δtrm14	Δtrm14	Δtrm14	Δtrm14	Δtrm14	Δtrm14	Δtrm14	Δtrm14	Δtrm14	Δtrm14	Δtrm14	Δtrm14	Δtrm14	Δtrm14	Δtrm14	Δtrm14	Δtrm14	Δtrm14	Δtrm14	Δtrm14	Δtrm14	Δtrm14	Δtrm14	Δtrm14	Δtrm14	Δtrm14	Δtrm14	Δtrm14	Δtrm14	Δtrm14	Δtrm14	Δtrm14	Δtrm14	Δtrm14	Δtrm14	Δtrm14	Δtrm14	Δtrm14	Δtrm14	Δtrm14	Δtrm14	Δtrm14	Δtrm14	Δtrm14	Δtrm14	Δtrm14	Δtrm14	Δtrm14	Δtrm14	Δtrm14	Δtrm14	Δtrm14	Δtrm14	Δtrm14	Δtrm14	Δtrm14	Δtrm14	Δtrm14	Δtrm14	Δtrm14	Δtrm14	Δtrm14	Δtrm14	Δtrm14	Δtrm14	Δtrm14	Δtrm14	Δtrm14	Δtrm14	Δtrm14	Δtrm14	Δtrm14	Δtrm14	Δtrm14	Δtrm14	Δtrm14	Δtrm14	Δtrm14	Δtrm14	Δtrm14	Δtrm14	Δtrm14	Δtrm14	Δtrm14	Δtrm14	Δtrm14	Δtrm14	Δtrm14	Δtrm14	Δtrm14	Δtrm14	Δtrm14	Δtrm14	Δtrm14	Δtrm14	Δtrm14	Δtrm14	Δtrm14	Δtrm14	Δtrm14	Δtrm14	Δtrm14	Δtrm14	Δtrm14	Δtrm14	Δtrm14	Δtrm14	Δtrm14	Δtrm14	Δtrm14	Δtrm14	Δtrm14	Δtrm14	Δtrm14	Δtrm14	Δtrm14	Δtrm14	Δtrm14	Δtrm14	Δtrm14	Δtrm14	Δtrm14	Δtrm14	Δtrm14	Δtrm14	Δtrm14	Δtrm14	Δtrm14	Δtrm14	Δtrm14	Δtrm14	Δtrm14	Δtrm14	Δtrm14	Δtrm14	Δtrm14	Δtrm14	Δtrm14	Δtrm14	Δtrm14	Δtrm14	Δtrm14	Δtrm14	Δtrm14	Δtrm14	Δtrm14	Δtrm14	Δtrm14	Δtrm14	Δtrm14	Δtrm14	Δtrm14	Δtrm14	Δtrm14	Δtrm14	Δtrm14	Δtrm14	Δtrm14	Δtrm14	Δtrm14	Δtrm14	Δtrm14	Δtrm14	Δtrm14	Δtrm14	Δtrm14	Δtrm14	Δtrm14	Δtrm14	Δtrm14	Δtrm14	Δtrm14	Δtrm14	Δtrm14	Δtrm14	Δtrm14	Δtrm14	Δtrm14	Δtrm14	Δtrm14	Δtrm14	Δtrm14	Δtrm14	Δtrm14	Δtrm14	Δtrm14	Δtrm14	Δtrm14	Δtrm14	Δtrm14	Δtrm14	Δtrm14	Δtrm14	Δtrm14	Δtrm14	Δtrm14	Δtrm14	Δtrm14	Δtrm14	Δtrm14	Δtrm14	Δtrm14	Δtrm14	Δtrm14	Δtrm14	Δtrm14	Δtrm14	Δtrm14	Δtrm14	Δtrm14	Δtrm14	Δtrm14	Δtrm14	Δtrm14	Δtrm14	Δtrm14	Δtrm14	Δtrm14	Δtrm14	Δtrm14	Δtrm14	Δtrm14	Δtrm14	Δtrm14	Δtrm14	Δtrm14	Δtrm14	Δtrm14	Δtrm14	Δtrm14	Δtrm14	Δtrm14	Δtrm14	Δtrm14	Δtrm14	Δtrm14	Δtrm14	Δtrm14	Δtrm14	Δtrm14	Δtrm14	Δtrm14	Δtrm14	Δtrm14	Δtrm14	Δtrm14	Δtrm14	Δtrm14	Δtrm14	Δtrm14	Δtrm14	Δtrm14	Δtrm14	Δtrm14	Δtrm14	Δtrm14	Δtrm14	Δtrm14	Δtrm14	Δtrm14	Δtrm14	Δtrm14	Δtrm14	Δtrm14	Δtrm14	Δtrm14	Δtrm14	Δtrm14	Δtrm14	Δtrm14	Δtrm14	Δtrm14	Δtrm14	Δtrm14	Δtrm14	Δtrm14	Δtrm14	Δtrm14	Δtrm14	Δtrm14	Δtrm14	Δtrm14	Δtrm14	Δtrm14	Δtrm14	Δtrm14	Δtrm14	Δtrm14	Δtrm14	Δtrm14	Δtrm14	Δtrm14	Δtrm14	Δtrm14	Δtrm14	Δtrm14	Δtrm14	Δtrm14	Δtrm14	Δtrm14	Δtrm14	Δtrm14	Δtrm14	Δtrm14	Δtrm14	Δtrm14	Δtrm14	Δtrm14	Δtrm14	Δtrm14	Δtrm14	Δtrm14	Δtrm14	Δtrm14	Δtrm14	Δtrm14	Δtrm14	Δtrm14	Δtrm14	Δtrm14	Δtrm14	Δtrm14	Δtrm14	Δtrm14	Δtrm14	Δtrm14	Δtrm14	Δtrm14	Δtrm14	Δtrm14	Δtrm14	Δtrm14	Δtrm14	Δtrm14	Δtrm14	Δtrm14	Δtrm14	Δtrm14	Δtrm14	Δtrm14	Δtrm14	Δtrm14	Δtrm14	Δtrm14	Δtrm14	Δtrm14	Δtrm14	Δtrm14	Δtrm14	Δtrm14	Δtrm14	Δtrm14	Δtrm14	Δtrm14	Δtrm14	Δtrm14	Δtrm14	Δtrm14	Δtrm14	Δtrm14	Δtrm14	Δtrm14	Δtrm14	Δtrm14	Δtrm14	Δtrm14	Δtrm14	Δtrm14	Δtrm14	Δtrm14	Δtrm14	Δtrm14	Δtrm14	Δtrm14	Δtrm14	Δtrm14	Δtrm14	Δtrm14	Δtrm14	Δtrm14	Δtrm14	Δtrm14	Δtrm14	Δtrm14	Δtrm14	Δtrm14	Δtrm14	Δtrm14	Δtrm14	Δtrm14	Δtrm14	Δtrm14	Δtrm14	Δtrm14	Δtrm14	Δtrm14	Δtrm14	Δtrm14	Δtrm14	Δtrm14	Δtrm14	Δtrm14	Δtrm14	Δtrm14	Δtrm14	Δtrm14	Δtrm14	Δtrm14	Δtrm14	Δtrm14	Δtrm14	Δtrm14	Δtrm14	Δtrm14	Δtrm14	Δtrm14	Δtrm14	Δtrm14	Δtrm14	Δtrm14	Δtrm14	Δtrm14	Δtrm14	Δtrm14	Δtrm14	Δtrm14	Δtrm14	Δtrm14	Δtrm14	Δtrm14	Δtrm14	Δtrm14	Δtrm14	Δtrm14	Δtrm14	Δtrm14	Δtrm14	Δtrm14	Δtrm14	Δtrm14	Δtrm14	Δtrm14	Δtrm14	Δtrm14	Δtrm14	Δtrm14	Δtrm14	Δtrm14	Δtrm14	Δtrm14	Δtrm14	Δtrm14	Δtrm14	Δtrm14	Δtrm14	Δtrm14	Δtrm14	Δtrm14	Δtrm14	Δtrm14	Δtrm14	Δtrm14	Δtrm14	Δtrm14	Δtrm14	Δtrm14	Δtrm14	Δtrm14	Δtrm14	Δtrm14	Δtrm14	Δtrm14	Δtrm14	Δtrm14	Δtrm14	Δtrm14	Δtrm14	Δtrm14	Δtrm14	Δtrm14	Δtrm14	Δtrm14	Δtrm14	Δtrm14	Δtrm14	Δtrm14	Δtrm14	Δtrm14	Δtrm14	Δtrm14	Δtrm14	Δtrm14	Δtrm14	Δtrm14	Δtrm14	Δtrm14	Δtrm14	Δtrm14	Δtrm14	Δtrm14	Δtrm14	Δtrm14	Δtrm14	Δtrm14	Δtrm14	Δtrm14	Δtrm14	Δtrm14	Δtrm14	Δtrm14	Δtrm14	Δtrm14	Δtrm14	Δtrm14	Δtrm14	Δtrm14	Δtrm14	Δtrm14	Δtrm14	Δtrm14	Δtrm14	Δtrm14	Δtrm14	Δtrm14	Δtrm14	Δtrm14	Δtrm14	Δtrm14	Δtrm14	Δtrm14	Δtrm14	Δtrm14	Δtrm14	Δtrm14	Δtrm14	Δtrm14	Δtrm14	Δtrm14	Δtrm14	Δtrm14	Δtrm14	Δtrm14	Δtrm14	Δtrm14	Δtrm14	Δtrm14	Δtrm14	Δtrm14	Δtrm14	Δtrm14	Δtrm14	Δtrm14	Δtrm14	Δtrm14	Δtrm14	Δtrm14	Δtrm14	Δtrm14	Δtrm14	Δtrm14	Δtrm14	Δtrm14	Δtrm14	Δtrm14	Δtrm14	Δtrm14	Δtrm14	Δtrm14	Δtrm14	Δtrm14	Δtrm14	Δtrm14	Δtrm14	Δtrm14	Δtrm14	Δtrm14	Δtrm14	Δtrm14	Δtrm14	Δtrm14	Δtrm14	Δtrm14	Δtrm14	Δtrm14	Δtrm14	Δtrm14	Δtrm14	Δtrm14	Δtrm14	Δtrm14	Δtrm14	Δtrm14	Δtrm14	Δtrm14	Δtrm14	Δtrm14	Δtrm14	Δtrm14	Δtrm14	Δtrm14	Δtrm14	Δtrm14	Δtrm14	Δtrm14	Δtrm14	Δtrm14	Δtrm14	Δtrm14	Δtrm14	Δtrm14	Δtrm14	Δtrm14	Δtrm14	Δtrm14	Δtrm14	Δtrm14	Δtrm14	Δtrm14	Δtrm14	Δtrm14	Δtrm14	Δtrm14	Δtrm14	Δtrm14	Δtrm14	Δtrm14	Δtrm14	Δtrm14	Δtrm14	Δtrm14	Δtrm14	Δtrm14	Δtrm14	Δtrm14	Δtrm14	Δtrm14	Δtrm14	Δtrm14	Δtrm14	Δtrm14	Δtrm14	Δtrm14	Δtrm14	Δtrm14	Δtrm14	Δtrm14	Δtrm14	Δtrm14	Δtrm14	Δtrm14	Δtrm14	Δtrm14	Δtrm14	Δtrm14	Δtrm14	Δtrm14	Δtrm14	Δtrm14	Δtrm14	Δtrm14	Δtrm14	Δtrm14	Δtrm14	Δtrm14	Δtrm14	Δtrm14	Δtrm14	Δtrm14	Δtrm14	Δtrm14	Δtrm14	Δtrm14	Δtrm14	Δtrm14	Δtrm14	Δtrm14	Δtrm14	Δtrm14	Δtrm14	Δtrm14	Δtrm14	Δtrm14	Δtrm14	Δtrm14	Δtrm14	Δtrm14	Δtrm14	Δtrm14	Δtrm14	Δtrm14	Δtrm14	Δtrm14	Δtrm14	Δtrm14	Δtrm14	Δtrm14	Δtrm14	Δtrm14	Δtrm14	Δtrm14	Δtrm14	Δtrm14	Δtrm14	Δtrm14	Δtrm14	Δtrm14	Δtrm14	Δtrm14	Δtrm14	Δtrm14	Δtrm14	Δtrm14	Δtrm14	Δtrm14	Δtrm14	Δtrm14	Δtrm14	Δtrm14	Δtrm14	Δtrm14	Δtrm14	Δtrm14	Δtrm14	Δtrm14	Δtrm14	Δtrm14	Δtrm14	Δtrm14	Δtrm14	Δtrm14	Δtrm14	Δtrm14	Δtrm14	Δtrm14	Δtrm14	Δtrm14	Δtrm14	Δtrm14	Δtrm14	Δtrm14	Δtrm14	Δtrm14	Δtrm14	Δtrm14	Δtrm14	Δtrm14	Δtrm14	Δtrm14	Δtrm14	Δtrm14	Δtrm14	Δtrm14	Δtrm14	Δtrm14	Δtrm14	Δtrm14	Δtrm14	Δtrm14	Δtrm14	Δtrm14	Δtrm14	Δtrm14	Δtrm14	Δtrm14	Δtrm14	Δtrm14	Δtrm14	Δtrm14	Δtrm14	Δtrm14	Δtrm14	Δtrm14	Δtrm14	Δtrm14	Δtrm14	Δtrm14	Δtrm14	Δtrm14	Δtrm14	Δtrm14	Δtrm14	Δtrm14	Δtrm14	Δtrm14	Δtrm14	Δtrm14	Δtrm14	Δtrm14	Δtrm14	Δtrm14	Δtrm14	Δtrm14	Δtrm14	Δtrm14	Δtrm14	Δtrm14	Δtrm14	Δtrm14	Δtrm14	Δtrm14	Δtrm14	Δtrm14	Δtrm14	Δtrm14	Δtrm14	Δtrm14	Δtrm14	Δtrm14	Δtrm14	Δtrm14	Δtrm14	Δtrm14	Δtrm14	Δtrm14	Δtrm14	Δtrm14	Δtrm14	Δtrm14	Δtrm14	Δtrm14	Δtrm14	Δtrm14	Δtrm14	Δtrm14	Δtrm14	Δtrm14	Δtrm14	Δtrm14	Δtrm14	Δtrm14	Δtrm14	Δtrm14	Δtrm14	Δtrm14	Δtrm14	Δtrm14	Δtrm14	Δtrm14	Δtrm14	Δtrm14	Δtrm14	Δtrm14	Δtrm14	Δtrm14	Δtrm14	Δtrm14	Δtrm14	Δtrm14	Δtrm14	Δtrm14	Δtrm14	Δtrm14	Δtrm14	Δtrm14	Δtrm14	Δtrm14	Δtrm14	Δtrm14	Δtrm14	Δtrm14	Δtrm14	Δtrm14	Δtrm14	Δtrm14	Δtrm14	Δtrm14	Δtrm14	Δtrm14	Δtrm14	Δtrm14	Δtrm14	Δtrm14	Δtrm14	Δtrm14	Δtrm14	Δtrm14	Δtrm14	Δtrm14	Δtrm14	Δtrm14	Δtrm14	Δtrm14	Δtrm14	Δtrm14	Δtrm14	Δtrm14	Δtrm14	Δtrm14	Δtrm14	Δtrm14	Δtrm14	Δtrm14	Δtrm14	Δtrm14	Δtrm14	Δtrm14	Δtrm14	Δtrm14	Δtrm14	Δtrm14	Δtrm14	Δtrm14	Δtrm14	Δtrm14	Δtrm14	Δtrm14	Δtrm14	Δtrm14	Δtrm14	Δtrm14	Δtrm14	Δtrm14	Δtrm14	Δtrm14	Δtrm14	Δtrm14	Δtrm14	Δtrm14	Δtrm14	Δtrm14	Δtrm14	Δtrm14	Δtrm14	Δtrm14	Δtrm14	Δtrm14	Δtrm14	Δtrm14	Δtrm14	Δtrm14	Δtrm14	Δtrm14	Δtrm14	Δtrm14	Δtrm14	Δtrm14	Δtrm14	Δtrm14	Δtrm14	Δtrm14	Δtrm14	Δtrm14	Δtrm14	Δtrm14	Δtrm14	Δtrm14	Δtrm14	Δtrm14	Δtrm14	Δtrm14	Δtrm14	Δtrm14	Δtrm14	Δtrm14	Δtrm14	Δtrm14	Δtrm14	Δtrm14	Δtrm14	Δtrm14	Δtrm14	Δtrm14	Δtrm14	Δtrm14	Δtrm14	Δtrm14	Δtrm14	Δtrm14	Δtrm14	Δtrm14	Δtrm14	Δtrm14	Δtrm14	Δtrm14	Δtrm14	Δtrm14	Δtrm14	Δtrm14	Δtrm14	Δtrm14	Δtrm14	Δtrm14	Δtrm14	Δtrm14	Δtrm14	Δtrm14	Δtrm14	Δtrm14	Δtrm14	Δtrm14	Δtrm14	Δtrm14	Δtrm14	Δtrm14	Δtrm14	Δtrm14	Δtrm14	Δtrm14	Δtrm14	Δtrm14	Δtrm14	Δtrm14	Δtrm14	Δtrm14	Δtrm14	Δtrm14	Δtrm14	Δtrm14	Δtrm14	Δtrm14	Δtrm14	Δtrm14	Δtrm14	Δtrm14	Δtrm14	Δtrm14	Δtrm14	Δtrm14	Δtrm14	Δtrm14	Δtrm14	Δtrm14	Δtrm14	Δtrm14	Δtrm14	Δtrm14	Δtrm14	Δtrm14	Δtrm14	Δtrm14	Δtrm14	Δtrm14	Δtrm14	Δtrm14	Δtrm14	Δtrm14	Δtrm14	Δtrm14	Δtrm14	Δtrm14	Δtrm14	Δtrm14	Δtrm14	Δtrm14	Δtrm14	Δtrm14	Δtrm14	Δtrm14	Δtrm14	Δtrm14	Δtrm14	Δtrm14	Δtrm14	Δtrm14	Δtrm14	Δtrm14	Δtrm14	Δtrm14	Δtrm14	Δtrm14	Δtrm14	Δtrm14	Δtrm14	Δtrm14	Δtrm14	Δtrm14	Δtrm14	Δtrm14	Δtrm14	Δtrm14	Δtrm14	Δtrm14	Δtrm14	Δtrm14	Δtrm14	Δtrm14	Δtrm14	Δtrm14	Δtrm14	Δtrm14	Δtrm14	Δtrm14	Δtrm14	Δtrm14	Δtrm14	Δtrm14	Δtrm14	Δtrm14	Δtrm14	Δtrm14	Δtrm14	Δtrm14	Δtrm14	Δtrm14	Δtrm14	Δtrm14	Δtrm14	Δtrm14	Δtrm14	Δtrm14	Δtrm14	Δtrm14	Δtrm14	Δtrm14	Δtrm14	Δtrm14	Δtrm14	Δtrm14	Δtrm14	Δtrm14	Δtrm14	Δtrm14	Δtrm14	Δtrm14	Δtrm14	Δtrm14	Δtrm14	Δtrm14	Δtrm14	Δtrm14	Δtrm14	Δtrm14	Δtrm14	Δtrm14	Δtrm14	Δtrm14	Δtrm14	Δtrm14	Δtrm14	Δtrm14	Δtrm14	Δtrm14	Δtrm14	Δtrm14	Δtrm14	Δtrm14	Δtrm14	Δtrm14	Δtrm14	Δtrm14	Δtrm14	Δtrm14	Δtrm14	Δtrm14	Δtrm14	Δtrm14	Δtrm14	Δtrm14	Δtrm14	Δtrm14	Δtrm14	Δtrm14	Δtrm14	Δtrm14	Δtrm14	Δtrm14	Δtrm14	Δtrm14	Δtrm14	Δtrm14	Δtrm14	Δtrm14	Δtrm14	Δtrm14	Δtrm14	Δtrm14	Δtrm14	Δtrm14	Δtrm14	Δtrm14	Δtrm14	Δtrm14	Δtrm14	Δtrm14	Δtrm14	Δtrm14	Δtrm14	Δtrm14	Δtrm14	Δtrm14	Δtrm14	Δtrm14	Δtrm14	Δtrm14	Δtrm14	Δtrm14	Δtrm14	Δtrm14	Δtrm14	Δtrm14	Δtrm14	Δtrm14	Δtrm14	Δtrm14	Δtrm14	Δtrm14	Δtrm14	Δtrm14	Δtrm14	Δtrm14	Δtrm14	Δtrm14	Δtrm14	Δtrm14	Δtrm14	Δtrm14	Δtrm14	Δtrm14	Δtrm14	Δtrm14	Δtrm14	Δtrm14	Δtrm14	Δtrm14	Δtrm14	Δtrm14	Δtrm14	Δtrm14	Δtrm14	Δtrm14	Δtrm14	Δtrm14	Δtrm14	Δtrm14	Δtrm14	Δtrm14	Δtrm14	Δtrm14	Δtrm14	Δtrm14	Δtrm14	Δtrm14	Δtrm14	Δtrm14	Δtrm14	Δtrm14	Δtrm14	Δtrm14	Δtrm14	Δtrm14	Δtrm14	Δtrm14	Δtrm14	Δtrm14	Δtrm14	Δtrm14	Δtrm14	Δtrm14	Δtrm14	Δtrm14	Δtrm14	Δtrm14	Δtrm14	Δtrm14	Δtrm14	Δtrm14	Δtrm14	Δtrm14	Δtrm14	Δtrm14	Δtrm14	Δtrm14	Δtrm14	Δtrm14	Δtrm14	Δtrm14	Δtrm14	Δtrm14	Δtrm14	Δtrm14	Δtrm14	Δtrm14	Δtrm14	Δtrm14	Δtrm14	Δtrm14	Δtrm14	Δtrm14	Δtrm14	Δtrm14	Δtrm14	Δtrm14	Δtrm14	Δtrm14	Δtrm14	Δtrm14	Δtrm14	Δtrm14	Δtrm14	Δtrm14	Δtrm14	Δtrm14	Δtrm14	Δtrm14	Δtrm14	Δtrm14	Δtrm14	Δtrm14	Δtrm14	Δtrm14	Δtrm14	Δtrm14	Δtrm14	Δtrm14	Δtrm14	Δtrm14	Δtrm14	Δtrm14	Δtrm14	Δtrm14	Δtrm14	Δtrm14	Δtrm14	Δtrm14	Δtrm14	Δtrm14	Δtrm14	Δtrm14	Δtrm14	Δtrm14	Δtrm14	Δtrm14	Δtrm14	Δtrm14	Δtrm14	Δtrm14	Δtrm14	Δtrm14	Δtrm14	Δtrm14	Δtrm14	Δtrm14	Δtrm14	Δtrm14	Δtrm14	Δtrm14	Δtrm14	Δtrm14	Δtrm14	Δtrm14	Δtrm14	Δtrm14	Δtrm14	Δtrm14	Δtrm14	Δtrm14	Δtrm14	Δtrm14	Δtrm14	Δtrm14	Δtrm14	Δtrm14	Δtrm14	Δtrm14	Δtrm14	Δtrm14	Δtrm14	Δtrm14	Δtrm14	Δtrm14	Δtrm14	Δtrm14	Δtrm14	Δtrm14	Δtrm14	Δtrm14	Δtrm14	Δtrm14	Δtrm14	Δtrm14	Δtrm14	Δtrm14	Δtrm14	Δtrm14	Δtrm14	Δtrm14	Δtrm14	Δtrm14	Δtrm14	Δtrm14	Δtrm14	Δtrm14	Δtrm14	Δtrm14	Δtrm14	Δtrm14	Δtrm14	Δtrm14	Δtrm14	Δtrm14	Δtrm14	Δtrm14	Δtrm14	Δtrm14	Δtrm14	Δtrm14	Δtrm14	Δtrm14	Δtrm14	Δtrm14	Δtrm14	Δtrm14	Δtrm14	Δtrm14	Δtrm14	Δtrm14	Δtrm14	Δtrm14	Δtrm14	Δtrm14	Δtrm14	Δtrm14	Δtrm14	Δtrm14	Δtrm14	Δtrm14	Δtrm14	Δtrm14	Δtrm14	Δtrm14	Δtrm14	Δtrm14	Δtrm14	Δtrm14	Δtrm14	Δtrm14	Δtrm14	Δtrm14	Δtrm14	Δtrm14	Δtrm14	Δtrm14	Δtrm14	Δtrm14	Δtrm14	Δtrm14	Δtrm14	Δtrm14	Δtrm14	Δtrm14	Δtrm14	Δtrm14	Δtrm14	Δtrm14	Δtrm14	Δtrm14	Δtrm14	Δtrm14	Δtrm14	Δtrm14	Δtrm14	Δtrm14	Δtrm14	Δtrm14	Δtrm14	Δtrm14	Δtrm14	Δtrm14	Δtrm14	Δtrm14	Δtrm14	Δtrm14	Δtrm14	Δtrm14	Δtrm14	Δtrm14	Δtrm14	Δtrm14	Δtrm14	Δtrm14	Δtrm14	Δtrm14	Δtrm14	Δtrm14	Δtrm14	Δtrm14	Δtrm14	Δtrm14	Δtrm14	Δtrm14	Δtrm14	Δtrm14	Δtrm14	Δtrm14	Δtrm14	Δtrm14	Δtrm14	Δtrm14	Δtrm14	Δtrm14	Δtrm14	Δtrm14	Δtrm14	Δtrm14	Δtrm14	Δtrm14	Δtrm14	Δtrm14	Δtrm14	Δtrm14	Δtrm14	Δtrm14	Δtrm14	Δtrm14	Δtrm14	Δtrm14	Δtrm14	Δtrm14	Δtrm14	Δtrm14	Δtrm14	Δtrm14	Δtrm14	Δtrm14	Δtrm14	Δtrm14	Δtrm14	Δtrm14	Δtrm14	Δtrm14	Δtrm14	Δtrm14	Δtrm14	Δtrm14	Δtrm14	Δtrm14	Δtrm14	Δtrm14	Δtrm14	Δtrm14	Δtrm14	Δtrm14	Δtrm14	Δtrm14	Δtrm14	Δtrm14	Δtrm14	Δtrm14	Δtrm14	Δtrm14	Δtrm14	Δtrm14	Δtrm14	Δtrm14	Δtrm14	Δtrm14	Δtrm14	Δtrm14	Δtrm14	Δtrm14	Δtrm14	Δtrm14	Δtrm14	Δtrm14	Δtrm14	Δtrm14	Δtrm14	Δtrm14	Δtrm14	Δtrm14	Δtrm14	Δtrm14	Δtrm14	Δtrm14	Δtrm14	Δtrm14	Δtrm14	Δtrm14	Δtrm14	Δtrm14	Δtrm14	Δtrm14	Δtrm14	Δtrm14	Δtrm14	Δtrm14	Δtrm14	Δtrm14	Δtrm14	Δtrm14	Δtrm14	Δtrm14	Δtrm14	Δtrm14	Δtrm14	Δtrm14	Δtrm14	Δtrm14	Δtrm14	Δtrm14	Δtrm14	Δtrm14	Δtrm14	Δtrm14	Δtrm14	Δtrm14	Δtrm14	Δtrm14	Δtrm14	Δtrm14	Δtrm14	Δtrm14	Δtrm14	Δtrm14	Δtrm14	Δtrm14	Δtrm14	Δtrm14	Δtrm14	Δtrm14	Δtrm14	Δtrm14	Δtrm14	Δtrm14	Δtrm14	Δtrm14	Δtrm14	Δtrm14	Δtrm14	Δtrm14	Δtrm14	Δtrm14	Δtrm14	Δtrm14	Δtrm14	Δtrm14	Δtrm14	Δtrm14	Δtrm14	Δtrm14	Δtrm14	Δtrm14	Δtrm14	Δtrm14	Δtrm14	Δtrm14	Δtrm14	Δtrm14	Δtrm14	Δtrm14	Δtrm14	Δtrm14	Δtrm14	Δtrm14	Δtrm14	Δtrm14	Δtrm14	Δtrm14	Δtrm14	Δtrm14	Δtrm14	Δtrm14	Δtrm14	Δtrm14	Δtrm14	Δtrm14	Δtrm14	Δtrm14	Δtrm14	Δtrm14	Δtrm14	Δtrm14	Δtrm14	Δtrm14	Δtrm14	Δtrm14	Δtrm14	Δtrm14	Δtrm14	Δtrm14	Δtrm14	Δtrm14	Δtrm14	Δtrm14	Δtrm14	Δtrm14	Δtrm14	Δtrm14	Δtrm14	Δtrm14	Δtrm14	Δtrm14	Δtrm14	Δtrm14	Δtrm14	Δtrm14	Δtrm14	Δtrm14	Δtrm14	Δtrm14	Δtrm14	Δtrm14	Δtrm14	Δtrm14	Δtrm14	Δtrm14	Δtrm14	Δtrm14	Δtrm14	Δtrm14	Δtrm14	Δtrm14	Δtrm14	Δtrm14	Δtrm14	Δtrm14	Δtrm14	Δtrm14	Δtrm14	Δtrm14	Δtrm14	Δtrm14	Δtrm14	Δtrm14	Δtrm14	Δtrm14	Δtrm14	Δtrm14	Δtrm14	Δtrm14	Δtrm14	Δtrm14	Δtrm14	Δtrm14	Δtrm14	Δtrm14	Δtrm14	Δtrm14	Δtrm14	Δtrm14	Δtrm14	Δtrm14	Δtrm14	Δtrm14	Δtrm14	Δtrm14	Δtrm14	Δtrm14	Δtrm14	Δtrm14	Δtrm14	Δtrm14	Δtrm14	Δtrm14	Δtrm14	Δtrm14	Δtrm14	Δtrm14	Δtrm14	Δtrm14	Δtrm14	Δtrm14	Δtrm14	Δtrm14	Δtrm14	Δtrm14	Δtrm14	Δtrm14	Δtrm14	Δtrm14	Δtrm14	Δtrm14	Δtrm14	Δtrm14	Δtrm14	Δtrm14	Δtrm14	Δtrm14	Δtrm14	Δtrm14	Δtrm14	Δtrm14	Δtrm14	Δtrm14	Δtrm14	Δtrm14	Δtrm14	Δtrm14	Δtrm14	Δtrm14	Δtrm14	Δtrm14	Δtrm14	Δtrm14	Δtrm14	Δtrm14	Δtrm14	Δtrm14	Δtrm14	Δtrm14	Δtrm14	Δtrm14	Δtrm14	Δtrm14	Δtrm14	Δtrm14	Δtrm14	Δtrm14	Δtrm14	Δtrm14	Δtrm14	Δtrm14	Δtrm14	Δtrm14	Δtrm14	Δtrm14	Δtrm14	Δtrm14	Δtrm14	Δtrm14	Δtrm14	Δtrm14	Δtrm14	Δtrm14	Δtrm14	Δtrm14	Δtrm14	Δtrm14	Δtrm14	Δtrm14	Δtrm14	Δtrm14	Δtrm14	Δtrm14	Δtrm14	Δtrm14	Δtrm14	Δtrm14	Δtrm14	Δtrm14	Δtrm14	Δtrm14	Δtrm14	Δtrm14	Δtrm14	Δtrm14	Δtrm14	Δtrm14	Δtrm14	Δtrm14	Δtrm14	Δtrm14	Δtrm14	Δtrm14	Δtrm14	Δtrm14	Δtrm14	Δtrm14	Δtrm14	Δtrm14	Δtrm14	Δtrm14	Δtrm14	Δtrm14	Δtrm14	Δtrm14	Δtrm14	Δtrm14	Δtrm14	Δtrm14	Δtrm14	Δtrm14	Δtrm14	Δtrm14	Δtrm14	Δtrm14	Δtrm14	Δtrm14	Δtrm14	Δtrm14	Δtrm14	Δtrm14	Δtrm14	Δtrm14	Δtrm14	Δtrm14	Δtrm14	Δtrm14	Δtrm14	Δtrm14	Δtrm14	Δtrm14	Δtrm14	Δtrm14	Δtrm14	Δtrm14	Δtrm14	Δtrm14	Δtrm14	Δtrm14	Δtrm14	Δtrm14	Δtrm14	Δtrm14	Δtrm14	Δtrm14	Δtrm14	Δtrm14	Δtrm14	Δtrm14	Δtrm14	Δtrm14	Δtrm14	Δtrm14	Δtrm14	Δtrm14	Δtrm14	Δtrm14	Δtrm14	Δtrm14	Δtrm14	Δtrm14	Δtrm14	Δtrm14	Δtrm14	Δtrm14	Δtrm14	Δtrm14	Δtrm14	Δtrm14	Δtrm14	Δtrm14	Δtrm14	Δtrm14	Δtrm14	Δtrm14	Δtrm14	Δtrm14	Δtrm14	Δtrm14	Δtrm14	Δtrm14	Δtrm14	Δtrm14	Δtrm14	Δtrm14	Δtrm14	Δtrm14	Δtrm14	Δtrm14	Δtrm14	Δtrm14	Δtrm14	Δtrm14	Δtrm14	Δtrm14	Δtrm14	Δtrm14	Δtrm14	Δtrm14	Δtrm14	Δtrm14	Δtrm14	Δtrm14	Δtrm14	Δtrm14	Δtrm14	Δtrm14	Δtrm14	Δtrm14	Δtrm14	Δtrm14	Δtrm14	Δtrm14	Δtrm14	Δtrm14	Δtrm14	Δtrm14	Δtrm14	Δtrm14	Δtrm14	Δtrm14	Δtrm14	Δtrm14	Δtrm14	Δtrm14	Δtrm14	Δtrm14	Δtrm14	Δtrm14	Δtrm14	Δtrm14	Δtrm14	Δtrm14	Δtrm14	Δtrm14	Δtrm14	Δtrm14	Δtrm14	Δtrm14	Δtrm14	Δtrm14	Δtrm14	Δtrm14	Δtrm14	Δtrm14	Δtrm14	Δtrm14	Δtrm14	Δtrm14	Δtrm14	Δtrm14	Δtrm14	Δtrm14	Δtrm14	Δtrm14	Δtrm14	Δtrm14	Δtrm14	Δtrm14	Δtrm14	Δtrm14	Δtrm14	Δtrm14	Δtrm14	Δtrm14	Δtrm14	Δtrm14	Δtrm14	Δtrm14	Δtrm14	Δtrm14	Δtrm14	Δtrm14	Δtrm14	Δtrm14	Δtrm14	Δtrm14	Δtrm14	Δtrm14	Δtrm14	Δtrm14	Δtrm14	Δtrm14	Δtrm14	Δtrm14	Δtrm14	Δtrm14	Δtrm14	Δtrm14	Δtrm14	Δtrm14	Δtrm14	Δtrm14	Δtrm14	Δtrm14	Δtrm14	Δtrm14	Δtrm14	Δtrm14	Δtrm14	Δtrm14	Δtrm14	Δtrm14	Δtrm14	Δtrm14	Δtrm14	Δtrm14	Δtrm14	Δtrm14	Δtrm14	Δtrm14	Δtrm14	Δtrm14	Δtrm14	Δtrm14	Δtrm14	Δtrm14	Δtrm14	Δtrm14	Δtrm14	Δtrm14	Δtrm14	Δtrm14	Δtrm14	Δtrm14	Δtrm14	Δtrm14	Δtrm14	Δtrm14	Δtrm14	Δtrm14	Δtrm14	Δtrm14	Δtrm14	Δtrm14	Δtrm14	Δtrm14	Δtrm14	Δtrm14	Δtrm14	Δtrm14	Δtrm14	Δtrm14	Δtrm14	Δtrm14	Δtrm14	Δtrm14	Δtrm14	Δtrm14	Δtrm14	Δtrm14	Δtrm14	Δtrm14	Δtrm14	Δtrm14	Δtrm14	Δtrm14	Δtrm14	Δtrm14	Δtrm14	Δtrm14	Δtrm14	Δtrm14	Δtrm14	Δtrm14	Δtrm14	Δtrm14	Δtrm14	Δtrm14	Δtrm14	Δtrm14	Δtrm14	Δtrm14	Δtrm14	Δtrm14	Δtrm14	Δtrm14	Δtrm14	Δtrm14	Δtrm14	Δtrm14	Δtrm14	Δtrm14	Δtrm14	Δtrm14	Δtrm14	Δtrm14	Δtrm14	Δtrm14	Δtrm14	Δtrm14	Δtrm14	Δtrm14	Δtrm14	Δtrm14	Δtrm14	Δtrm14	Δtrm14	Δtrm14	Δtrm14	Δtrm14	Δtrm14	Δtrm14	Δtrm14	Δtrm14	Δtrm14	Δtrm14	Δtrm14	Δtrm14	Δtrm14	Δtrm14	Δtrm14	Δtrm14	Δtrm14	Δtrm14	Δtrm14	Δtrm14	Δtrm14	Δtrm14	Δtrm14	Δtrm14	Δtrm14	Δtrm14	Δtrm14	Δtrm14	Δtrm14	Δtrm14	Δtrm14	Δtrm14	Δtrm14	Δtrm14	Δtrm14	Δtrm14	Δtrm14	Δtrm14	Δtrm14	Δtrm14	Δtrm14	Δtrm14	Δtrm14	Δtrm14	Δtrm14	Δtrm14	Δtrm14	Δtrm14	Δtrm14	Δtrm14	Δtrm14	Δtrm14	Δtrm14	Δtrm14	Δtrm14	Δtrm14	Δtrm14	Δtrm14	Δtrm14	Δtrm14	Δtrm14	Δtrm14	Δtrm14	Δtrm14	Δtrm14	Δtrm14	Δtrm14	Δtrm14	Δtrm14	Δtrm14	Δtrm14	Δtrm14	Δtrm14	Δtrm14	Δtrm14	Δtrm14	Δtrm14	Δtrm14	Δtrm14	Δtrm14	Δtrm14	Δtrm14	Δtrm14	Δtrm14	Δtrm14	Δtrm14	Δtrm14	Δtrm14	Δtrm14	Δtrm14	Δtrm14	Δtrm14	Δtrm14	Δtrm14	Δtrm14	Δtrm14	Δtrm14	Δtrm14	Δtrm14	Δtrm14	Δtrm14	Δtrm14	Δtrm14	Δtrm14	Δtrm14	Δtrm14	Δtrm14	Δtrm14	Δtrm14	Δtrm14	Δtrm14	Δtrm14	Δtrm14	Δtrm14	Δtrm14	Δtrm14	Δtrm14	Δtrm14	Δtrm14	Δtrm14	Δtrm14	Δtrm14	Δtrm14	Δtrm14	Δtrm14	Δtrm14	Δtrm14	Δtrm14	Δtrm14	Δtrm14	Δtrm14	Δtrm14	Δtrm14	Δtrm14	Δtrm14	Δtrm14	Δtrm14	Δtrm14	Δtrm14	Δtrm14	Δtrm14	Δtrm14	Δtrm14	Δtrm14	Δtrm14	Δtrm14	Δtrm14	Δtrm14	Δtrm14	Δtrm14	Δtrm14	Δtrm14	Δtrm14	Δtrm14	Δtrm14	Δtrm14	Δtrm14	Δtrm14	Δtrm14	Δtrm14	Δtrm14	Δtrm14	Δtrm14	Δtrm14	Δtrm14	Δtrm14	Δtrm14	Δtrm14	Δtrm14	Δtrm14	Δtrm14	Δtrm14	Δtrm14	Δtrm14	Δtrm14	Δtrm14	Δtrm14	Δtrm14	Δtrm14	Δtrm14	Δtrm14	Δtrm14	Δtrm14	Δtrm14	Δtrm14	Δtrm14	Δtrm14	Δtrm14	Δtrm14	Δtrm14	Δtrm14	Δtrm14	Δtrm14	Δtrm14	Δtrm14	Δtrm14	Δtrm14	Δtrm14	Δtrm14	Δtrm14	Δtrm14	Δtrm14	Δtrm14	Δtrm14	Δtrm14	Δtrm14	Δtrm14	Δtrm14	Δtrm14	Δtrm14	Δtrm14	Δtrm14	Δtrm14	Δtrm14	Δtrm14	Δtrm14	Δtrm14	Δtrm14	Δtrm14	Δtrm14	Δtrm14	Δtrm14	Δtrm14	Δtrm14	Δtrm14	Δtrm14	Δtrm14	Δtrm14	Δtrm14	Δtrm14	Δtrm14	Δtrm14	Δtrm14	Δtrm14	Δtrm14	Δtrm14	Δtrm14	Δtrm14	Δtrm14	Δtrm14	Δtrm14	Δtrm14	Δtrm14	Δtrm14	Δtrm14	Δtrm14	Δtrm14	Δtrm14	Δtrm14	Δtrm14	Δtrm14	Δtrm14	Δtrm14	Δtrm14	Δtrm14	Δtrm14	Δtrm14	Δtrm14	Δtrm14	Δtrm14	Δtrm14	Δtrm14	Δtrm14	Δtrm14	Δtrm14	Δtrm14	Δtrm14	Δtrm14	Δtrm14	Δtrm14	Δtrm14	Δtrm14	Δtrm14	Δtrm14	Δtrm14	Δtrm14	Δtrm14	Δtrm14	Δtrm14	Δtrm14	Δtrm14	Δtrm14	Δtrm14	Δtrm14	Δtrm14	Δtrm14	Δtrm14	Δtrm14	Δtrm14	Δtrm14	Δtrm14	Δtrm14	Δtrm14	Δtrm14	Δtrm14	Δtrm14	Δtrm14	Δtrm14	Δtrm14	Δtrm14	Δtrm14	Δtrm14	Δtrm14	Δtrm14	Δtrm14	Δtrm14	Δtrm14	Δtrm14	Δtrm14	Δtrm14	Δtrm14	Δtrm14	Δtrm14	Δtrm14	Δtrm14	Δtrm14	Δtrm14	Δtrm14	Δtrm14	Δtrm14	Δtrm14	Δtrm14	Δtrm14	Δtrm14	Δtrm14	Δtrm14	Δtrm14	Δtrm14	Δtrm14	Δtrm14	Δtrm14	Δtrm14	Δtrm14	Δtrm14	Δtrm14	Δtrm14	Δtrm14	Δtrm14	Δtrm14	Δtrm14	Δtrm14	Δtrm14	Δtrm14	Δtrm14	Δtrm14	Δtrm14	Δtrm14	Δtrm14	Δtrm14	Δtrm14	Δtrm14	Δtrm14	Δtrm14	Δtrm14	Δtrm14	Δtrm14	Δtrm14	Δtrm14	Δtrm14	Δtrm14	Δtrm14	Δtrm14	Δtrm14	Δtrm14	Δtrm14	Δtrm14	Δtrm14	Δtrm14	Δtrm14	Δtrm14	Δtrm14	Δtrm14	Δtrm14	Δtrm14	Δtrm14	Δtrm14	Δtrm14	Δtrm14	Δtrm14	Δtrm14	Δtrm14	Δtrm14	Δtrm14	Δtrm14	Δtrm14	Δtrm14	Δtrm14	Δtrm14	Δtrm14	Δtrm14	Δtrm14	Δtrm14	Δtrm14	Δtrm14	Δtrm14	Δtrm14	Δtrm14	Δtrm14	Δtrm14	Δtrm14	Δtrm14	Δtrm14	Δtrm14	Δtrm14	Δtrm14	Δtrm14	Δtrm14	Δtrm14	Δtrm14	Δtrm14	Δtrm14	Δtrm14	Δtrm14	Δtrm14	Δtrm14	Δtrm14	Δtrm14	Δtrm14	Δtrm14	Δtrm14	Δtrm14	Δtrm14	Δtrm14	Δtrm14	Δtrm14	Δtrm14	Δtrm14	Δtrm14	Δtrm14	Δtrm14	Δtrm14	Δtrm14	Δtrm14	Δtrm14	Δtrm14	Δtrm14	Δtrm14	Δtrm14	Δtrm14	Δtrm14	Δtrm14	Δtrm14	Δtrm14	Δtrm14	Δtrm14	Δtrm14	Δtrm14	Δtrm14	Δtrm14	Δtrm14	Δtrm14	Δtrm14	Δtrm14	Δtrm14	Δtrm14	Δtrm14	Δtrm14	Δtrm14	Δtrm14	Δtrm14	Δtrm14	Δtrm14	Δtrm14	Δtrm14	Δtrm14	Δtrm14	Δtrm14	Δtrm14	Δtrm14	Δtrm14	Δtrm14	Δtrm14	Δtrm14	Δtrm14	Δtrm14	Δtrm14	Δtrm14	Δtrm14	Δtrm14	Δtrm14	Δtrm14	Δtrm14	Δtrm14	Δtrm14	Δtrm14	Δtrm14	Δtrm14	Δtrm14	Δtrm14	Δtrm14	Δtrm14	Δtrm14	Δtrm14	Δtrm14	Δtrm14	Δtrm14	Δtrm14	Δtrm14	Δtrm14	Δtrm14	Δtrm14	Δtrm14	Δtrm14	Δtrm14	Δtrm14	Δtrm14	Δtrm14	Δtrm14	Δtrm14	Δtrm14	Δtrm14	Δtrm14	Δtrm14	Δtrm14	Δtrm14	Δtrm14	Δtrm14	Δtrm14	Δtrm14	Δtrm14	Δtrm14	Δtrm14	Δtrm14	Δtrm14	Δtrm14	Δtrm14	Δtrm14	Δtrm14	Δtrm14	Δtrm14	Δtrm14	Δtrm14	Δtrm14	Δtrm14	Δtrm14	Δtrm14	Δtrm14	Δtrm14	Δtrm14	Δtrm14	Δtrm14	Δtrm14	Δtrm14	Δtrm14	Δtrm14	Δtrm14	Δtrm14	Δtrm14	Δtrm14	Δtrm14	Δtrm14	Δtrm14	Δtrm14	Δtrm14	Δtrm14	Δtrm14	Δtrm14	Δtrm14	Δtrm14	Δtrm14	Δtrm14	Δtrm14	Δtrm14	Δtrm14	Δtrm14	Δtrm14	Δtrm14	Δtrm14	Δtrm14	Δtrm14	Δtrm14	Δtrm14	Δtrm14	Δtrm14	Δtrm14	Δtrm14	Δtrm14	Δtrm14	Δtrm14	Δtrm14	Δtrm14	Δtrm14	Δtrm14	Δtrm14	Δtrm14	Δtrm14	Δtrm14	Δtrm14	Δtrm14	Δtrm14	Δtrm14	Δtrm14	Δtrm14	Δtrm14	Δtrm14	Δtrm14	Δtrm14	Δtrm14	Δtrm14	Δtrm14	Δtrm14	Δtrm14	Δtrm14	Δtrm14	Δtrm14	Δtrm14	Δtrm14	Δtrm14	Δtrm14	Δtrm14	Δtrm14	Δtrm14	Δtrm14	Δtrm14	Δtrm14	Δtrm14	Δtrm14	Δtrm14	Δtrm14	Δtrm14	Δtrm14	Δtrm14	Δtrm14	Δtrm14	Δtrm14	Δtrm14	Δtrm14	Δtrm14	Δtrm14	Δtrm14	Δtrm14	Δtrm14	Δtrm14	Δtrm14	Δtrm14	Δtrm14	Δtrm14	Δtrm14	Δtrm14	Δtrm14	Δtrm14	Δtrm14	Δtrm14	Δtrm14	Δtrm14	Δtrm14	Δtrm14	Δtrm14	Δtrm14	Δtrm14	Δtrm14	Δtrm14	Δtrm14	Δtrm14	Δtrm14	Δtrm14	Δtrm14	Δtrm14	Δtrm14	Δtrm14	Δtrm14	Δtrm14	Δtrm14	Δtrm14	Δtrm14	Δtrm14	Δtrm14	Δtrm14	Δtrm14	Δtrm14	Δtrm14	Δtrm14	Δtrm14	Δtrm14	Δtrm14	Δtrm14	Δtrm14	Δtrm14	Δtrm14	Δtrm14	Δtrm14	Δtrm14	Δtrm14	Δtrm14	Δtrm14	Δtrm14	Δtrm14	Δtrm14	Δtrm14	Δtrm14	Δtrm14	Δtrm14	Δtrm14	Δtrm14	Δtrm14	Δtrm14	Δtrm14	Δtrm14	Δtrm14	Δtrm14	Δtrm14	Δtrm14	Δtrm14	Δtrm14	Δtrm14	Δtrm14	Δtrm14	Δtrm14	Δtrm14	Δtrm14	Δtrm14	Δtrm14	Δtrm14	Δtrm14	Δtrm14	Δtrm14	Δtrm14	Δtrm14	Δtrm14	Δtrm14	Δtrm14	Δtrm14	Δtrm14	Δtrm14	Δtrm14	Δtrm14	Δtrm14	Δtrm14	Δtrm14	Δtrm14	Δtrm14	Δtrm14	Δtrm14	Δtrm14	Δtrm14	Δtrm14	Δtrm14	Δtrm14	Δtrm14	Δtrm14	Δtrm14	Δtrm14	Δtrm14	Δtrm14	Δtrm14	Δtrm14	Δtrm14	Δtrm14	Δtrm14	Δtrm14	Δtrm14	Δtrm14	Δtrm14	Δtrm14	Δtrm14	Δtrm14	Δtrm14	Δtrm14	Δtrm14	Δtrm14	Δtrm14	Δtrm14	Δtrm14	Δtrm14	Δtrm14	Δtrm14	Δtrm14	Δtrm14	Δtrm14	Δtrm14	Δtrm14	Δtrm14	Δtrm14	Δtrm14	Δtrm14	Δtrm14	Δtrm14	Δtrm14	Δtrm14	Δtrm14	Δtrm14	Δtrm14	Δtrm14	Δtrm14	Δtrm14	Δtrm14	Δtrm14	Δtrm14	Δtrm14	Δtrm14	Δtrm14	Δtrm14	Δtrm14	Δtrm14	Δtrm14	Δtrm14	Δtrm14	Δtrm14	Δtrm14	Δtrm14	Δtrm14	Δtrm14	Δtrm14	Δtrm14	Δtrm14	Δtrm14	Δtrm14	Δtrm14	Δtrm14	Δtrm14	Δtrm14	Δtrm14	Δtrm14	Δtrm14	Δtrm14	Δtrm14	Δtrm14	Δtrm14	Δtrm14	Δtrm14	Δtrm14	Δtrm14	Δtrm14	Δtrm14	Δtrm14	Δtrm14	Δtrm14	Δtrm14	Δtrm14	Δtrm14	Δtrm14	Δtrm14	Δtrm14	Δtrm14	Δtrm14	Δtrm14	Δtrm14	Δtrm14	Δtrm14	Δtrm14	Δtrm14	Δtrm14	Δtrm14	Δtrm14	Δtrm14	Δtrm14	Δtrm14	Δtrm14	Δtrm14	Δtrm14	Δtrm14	Δtrm14	Δtrm14	Δtrm14	Δtrm14	Δtrm14	Δtrm14	Δtrm14	Δtrm14	Δtrm14	Δtrm14	Δtrm14	Δtrm14	Δtrm14	Δtrm14	Δtrm14	Δtrm14	Δtrm14	Δtrm14	Δtrm14	Δtrm14	Δtrm14	Δtrm14	Δtrm14	Δtrm14	Δtrm14	Δtrm14	Δtrm14	Δtrm14	Δtrm14	Δtrm14	Δtrm14	Δtrm14	Δtrm14	Δtrm14	Δtrm14	Δtrm14	Δtrm14	Δtrm14	Δtrm14	Δtrm14	Δtrm14	Δtrm14	Δtrm14	Δtrm14	Δtrm14	Δtrm14	Δtrm14	Δtrm14	Δtrm14	Δtrm14	Δtrm14	Δtrm14	Δtrm14	Δtrm14	Δtrm14	Δtrm14	Δtrm14	Δtrm14	Δtrm14	Δtrm14	Δtrm14	Δtrm14	Δtrm14	Δtrm14	Δtrm14	Δtrm14	Δtrm14	Δtrm14	Δtrm14	Δtrm14	Δtrm14	Δtrm14	Δtrm14	Δtrm14	Δtrm14	Δtrm14	Δtrm14	Δtrm14	Δtrm14	Δtrm14	Δtrm14	Δtrm14	Δtrm14	Δtrm14	Δtrm14	Δtrm14	Δtrm14	Δtrm14	Δtrm14	Δtrm14	Δtrm14	Δtrm14	Δtrm14	Δtrm14	Δtrm14	Δtrm14	Δtrm14	Δtrm14	Δtrm14	Δtrm14	Δtrm14	Δtrm14	Δtrm14	Δtrm14	Δtrm14	Δtrm14	Δtrm14	Δtrm14	Δtrm14	Δtrm14	Δtrm14	Δtrm14	Δtrm14	Δtrm14	Δtrm14	Δtrm14	Δtrm14	Δtrm14	Δtrm14	Δtrm14	Δtrm14	Δtrm14	Δtrm14	Δtrm14	Δtrm14	Δtrm14	Δtrm14	Δtrm14	Δtrm14	Δtrm14	Δtrm14	Δtrm14	Δtrm14	Δtrm14	Δtrm14	Δtrm14	Δtrm14	Δtrm14	Δtrm14	Δtrm14	Δtrm14	Δtrm14	Δtrm14	Δtrm14	Δtrm14	Δtrm14	Δtrm14	Δtrm14	Δtrm14	Δtrm14	Δtrm14	Δtrm14	Δtrm14	Δtrm14	Δtrm14	Δtrm14	Δtrm14	Δtrm14	Δtrm14	Δtrm14	Δtrm14	Δtrm14	Δtrm14	Δtrm14	Δtrm14	Δtrm14	Δtrm14	Δtrm14	Δtrm14	Δtrm14	Δtrm14	Δtrm14	Δtrm14	Δtrm14	Δtrm14	Δtrm14	Δtrm14	Δtrm14	Δtrm14	Δtrm14	Δtrm14	Δtrm14	Δtrm14	Δtrm14	Δtrm14	Δtrm14	Δtrm14	Δtrm14	Δtrm14	Δtrm14	Δtrm14	Δtrm14	Δtrm14	Δtrm14	Δtrm14	Δtrm14	Δtrm14	Δtrm14	Δtrm14	Δtrm14	Δtrm14	Δtrm14	Δtrm14	Δtrm14	Δtrm14	Δtrm14	Δtrm14	Δtrm14	Δtrm14	Δtrm14	Δtrm14	Δtrm14	Δtrm14	Δtrm14	Δtrm14	Δtrm14	Δtrm14	Δtrm14	Δtrm14	Δtrm14	Δtrm14	Δtrm14	Δtrm14	Δtrm14	Δtrm14	Δtrm14	Δtrm14	Δtrm14	Δtrm14	Δtrm14	Δtrm14	Δtrm14	Δtrm14	Δtrm14	Δtrm14	Δtrm14	Δtrm14	Δtrm14	Δtrm14	Δtrm14	Δtrm14	Δtrm14	Δtrm14	Δtrm14	Δtrm14	Δtrm14	Δtrm14	Δtrm14	Δtrm14	Δtrm14	Δtrm14	Δtrm14	Δtrm14	Δtrm14	Δtrm14	Δtrm14	Δtrm14	Δtrm14	Δtrm14	Δtrm14	Δtrm14	Δtrm14	Δtrm14	Δtrm14	Δtrm14	Δtrm14	Δtrm14	Δtrm14	Δtrm14	Δtrm14	Δtrm14	Δtrm14	Δtrm14	Δtrm14	Δtrm14	Δtrm14	Δtrm14	Δtrm14	Δtrm14	Δtrm14	Δtrm14	Δtrm14	Δtrm14	Δtrm14	Δtrm14	Δtrm14	Δtrm14	Δtrm14	Δtrm14	Δtrm14	Δtrm14	Δtrm14	Δtrm14	Δtrm14	Δtrm14	Δtrm14	Δtrm14	Δtrm14	Δtrm14	Δtrm14	Δtrm14	Δtrm14	Δtrm14	Δtrm14	Δtrm14	Δtrm14	Δtrm14	Δtrm14	Δtrm14	Δtrm14	Δtrm14	Δtrm14	Δtrm14	Δtrm14	Δtrm14	Δtrm14	Δtrm14	Δtrm14	Δtrm14	Δtrm14	Δtrm14	Δtrm14	Δtrm14	Δtrm14	Δtrm14	Δtrm14	Δtrm14	Δtrm14	Δtrm14	Δtrm14	Δtrm14	Δtrm14	Δtrm14	Δtrm14	Δtrm14	Δtrm14	Δtrm14	Δtrm14	Δtrm14	Δtrm14	Δtrm14	Δtrm14	Δtrm14	Δtrm14	Δtrm14	Δtrm14	Δtrm14	Δtrm14	Δtrm14	Δtrm14	Δtrm14	Δtrm14	Δtrm14	Δtrm14	Δtrm14	Δtrm14	Δtrm14	Δtrm14	Δtrm14	Δtrm14	Δtrm14	Δtrm14	Δtrm14	Δtrm14	Δtrm14	Δtrm14	Δtrm14	Δtrm14	Δtrm14	Δtrm14	Δtrm14	Δtrm14	Δtrm14	Δtrm14	Δtrm14	Δtrm14	Δtrm14	Δtrm14	Δtrm14	Δtrm14	Δtrm14	Δtrm14	Δtrm14	Δtrm14	Δtrm14	Δtrm14	Δtrm14	Δtrm14	Δtrm14	Δtrm14	Δtrm14	Δtrm14	Δtrm14	Δtrm14	Δtrm14	Δtrm14	Δtrm14	Δtrm14	Δtrm14	Δtrm14	Δtrm14	Δtrm14	Δtrm14	Δtrm14	Δtrm14	Δtrm14	Δtrm14	Δtrm14	Δtrm14	Δtrm14	Δtrm14	Δtrm14	Δtrm14	Δtrm14	Δtrm14	Δtrm14	Δtrm14	Δtrm14	Δtrm14	Δtrm14	Δtrm14	Δtrm14	Δtrm14	Δtrm14	Δtrm14	Δtrm14	Δtrm14	Δtrm14	Δtrm14	Δtrm14	Δtrm14	Δtrm14	Δtrm14	Δtrm14	Δtrm14	Δtrm14	Δtrm14	Δtrm14	Δtrm14	Δtrm14	Δtrm14	Δtrm14	Δtrm14	Δtrm14	Δtrm14	Δtrm14	Δtrm14	Δtrm14	Δtrm14	Δtrm14	Δtrm14	Δtrm14	Δtrm14	Δtrm14	Δtrm14	Δtrm14	Δtrm14	Δtrm14	Δtrm14	Δtrm14	Δtrm14	Δtrm14	Δtrm14	Δtrm14	Δtrm14	Δtrm14	Δtrm14	Δtrm14	Δtrm14	Δtrm14	Δtrm14	Δtrm14	Δtrm14	Δtrm14	Δtrm14	Δtrm14	Δtrm14	Δtrm14	Δtrm14	Δtrm14	Δtrm14	Δtrm14	Δtrm14	Δtrm14	Δtrm14	Δtrm14	Δtrm14	Δtrm14	Δtrm14	Δtrm14	Δtrm14	Δtrm14	Δtrm14	Δtrm14	Δtrm14	Δtrm14	Δtrm14	Δtrm14	Δtrm14	Δtrm14	Δtrm14	Δtrm14	Δtrm14	Δtrm14	Δtrm14	Δtrm14	Δtrm14	Δtrm14	Δtrm14	Δtrm14	Δtrm14	Δtrm14	Δtrm14	Δtrm14	Δtrm14	Δtrm14	Δtrm14	Δtrm14	Δtrm14	Δtrm14	Δtrm14	Δtrm14	Δtrm14	Δtrm14	Δtrm14	Δtrm14	Δtrm14	Δtrm14	Δtrm14	Δtrm14	Δtrm14	Δtrm14	Δtrm14	Δtrm14	Δtrm14	Δtrm14	Δtrm14	Δtrm14	Δtrm14	Δtrm14	Δtrm14	Δtrm14	Δtrm14	Δtrm14	Δtrm14	Δtrm14	Δtrm14	Δtrm14	Δtrm14	Δtrm14	Δtrm14	Δtrm14	Δtrm14	Δtrm14	Δtrm14	Δtrm14	Δtrm14	Δtrm14	Δtrm14	Δtrm14	Δtrm14	Δtrm14	Δtrm14	Δtrm14	Δtrm14	Δtrm14	Δtrm14	Δtrm14	Δtrm14	Δtrm14	Δtrm14	Δtrm14	Δtrm14	Δtrm14	Δtrm14	Δtrm14	Δtrm14	Δtrm14	Δtrm14	Δtrm14	Δtrm14	Δtrm14	Δtrm14	Δtrm14	Δtrm14	Δtrm14	Δtrm14	Δtrm14	Δtrm14	Δtrm14	Δtrm14	Δtrm14	Δtrm14	Δtrm14	Δtrm14	Δtrm14	Δtrm14	Δtrm14	Δtrm14	Δtrm14	Δtrm14	Δtrm14	Δtrm14	Δtrm14	Δtrm14	Δtrm14	Δtrm14	Δtrm14	Δtrm14	Δtrm14	Δtrm14	Δtrm14	Δtrm14	Δtrm14	Δtrm14	Δtrm14	Δtrm14	Δtrm14	Δtrm14	Δtrm14	Δtrm14	Δtrm14	Δtrm14	Δtrm14	Δtrm14	Δtrm14	Δtrm14	Δtrm14	Δtrm14	Δtrm14	Δtrm14	Δtrm14	Δtrm14	Δtrm14	Δtrm14	Δtrm14	Δtrm14	Δtrm14	Δtrm14	Δtrm14	Δtrm14	Δtrm14	Δtrm14	Δtrm14	Δtrm14	Δtrm14	Δtrm14	Δtrm14	Δtrm14	Δtrm14	Δtrm14	Δtrm14	Δtrm14	Δtrm14	Δtrm14	Δtrm14	Δtrm14	Δtrm14	Δtrm14	Δtrm14	Δtrm14	Δtrm14	Δtrm14	Δtrm14	Δtrm14	Δtrm14	Δtrm14	Δtrm14	Δtrm14	Δtrm14	Δtrm14	Δtrm14	Δtrm14	Δtrm14	Δtrm14	Δtrm14	Δtrm14	Δtrm14	Δtrm14	Δtrm14	Δtrm14	Δtrm14	Δtrm14	Δtrm14	Δtrm14	Δtrm14	Δtrm14	Δtrm14	Δtrm14	Δtrm14	Δtrm14	Δtrm14	Δtrm14	Δtrm14	Δtrm14	Δtrm14	Δtrm14	Δtrm14	Δtrm14	Δtrm14	Δtrm14	Δtrm14	Δtrm14	Δtrm14	Δtrm14	Δtrm14	Δtrm14	Δtrm14	Δtrm14	Δtrm14	Δtrm14	Δtrm14	Δtrm14	Δtrm14	Δtrm14	Δtrm14	Δtrm14	Δtrm14	Δtrm14	Δtrm14	Δtrm14	Δtrm14	Δtrm14	Δtrm14	Δtrm14	Δtrm14	Δtrm14	Δtrm14	Δtrm14	Δtrm14	Δtrm14	Δtrm14	Δtrm14	Δtrm14	Δtrm14	Δtrm14	Δtrm14	Δtrm14	Δtrm14	Δtrm14	Δtrm14	Δtrm14	Δtrm14	Δtrm14	Δtrm14	Δtrm14	Δtrm14	Δtrm14	Δtrm14	Δtrm14	Δtrm14	Δtrm14	Δtrm14	Δtrm14	Δtrm14	Δtrm14	Δtrm14	Δtrm14	Δtrm14	Δtrm14	Δtrm14	Δtrm14	Δtrm14	Δtrm14	Δtrm14	Δtrm14	Δtrm14	Δtrm14	Δtrm14	Δtrm14	Δtrm14	Δtrm14	Δtrm14	Δtrm14	Δtrm14	Δtrm14	Δtrm14	Δtrm14	Δtrm14	Δtrm14	Δtrm14	Δtrm14	Δtrm14	Δtrm14	Δtrm14	Δtrm14	Δtrm14	Δtrm14	Δtrm14	Δtrm14	Δtrm14	Δtrm14	Δtrm14	Δtrm14	Δtrm14	Δtrm14	Δtrm14	Δtrm14	Δtrm14	Δtrm14	Δtrm14	Δtrm14	Δtrm14	Δtrm14	Δtrm14	Δtrm14	Δtrm14	Δtrm14	Δtrm14	Δtrm14	Δtrm14	Δtrm14	Δtrm14	Δtrm14	Δtrm14	Δtrm14	Δtrm14	Δtrm14	Δtrm14	Δtrm14	Δtrm14	Δtrm14	Δtrm14	Δtrm14	Δtrm14	Δtrm14	Δtrm14	Δtrm14	Δtrm14	Δtrm14	Δtrm14	Δtrm14	Δtrm14	Δtrm14	Δtrm14	Δtrm14	Δtrm14	Δtrm14	Δtrm14	Δtrm14	Δtrm14	Δtrm14	Δtrm14	Δtrm14	Δtrm14	Δtrm14	Δtrm14	Δtrm14	Δtrm14	Δtrm14	Δtrm14	Δtrm14	Δtrm14	Δtrm14	Δtrm14	Δtrm14	Δtrm14	Δtrm14	Δtrm14	Δtrm14	Δtrm14	Δtrm14	Δtrm14	Δtrm14	Δtrm14	Δtrm14	Δtrm14	Δtrm14	Δtrm14	Δtrm14	Δtrm14	Δtrm14	Δtrm14	Δtrm14	Δtrm14	Δtrm14	Δtrm14	Δtrm14	Δtrm14	Δtrm14	Δtrm14	Δtrm14	Δtrm14	Δtrm14	Δtrm14	Δtrm14	Δtrm14	Δtrm14	Δtrm14	Δtrm14	Δtrm14	Δtrm14	Δtrm14	Δtrm14	Δtrm14	Δtrm14	Δtrm14	Δtrm14	Δtrm14	Δtrm14	Δtrm14	Δtrm14	Δtrm14	Δtrm14	Δtrm14	Δtrm14	Δtrm14	Δtrm14	Δtrm14	Δtrm14	Δtrm14	Δtrm14	Δtrm14	Δtrm14	Δtrm14	Δtrm14	Δtrm14	Δtrm14	Δtrm14	Δtrm14	Δtrm14	Δtrm14	Δtrm14	Δtrm14	Δtrm14	Δtrm14	Δtrm14	Δtrm14	Δtrm14	Δtrm14	Δtrm14	Δtrm14	Δtrm14	Δtrm14	Δtrm14	Δtrm14	Δtrm14	Δtrm14	Δtrm14	Δtrm14	Δtrm14	Δtrm14	Δtrm14	Δtrm14	Δtrm14	Δtrm14	Δtrm14	Δtrm14	Δtrm14	Δtrm14	Δtrm14	Δtrm14	Δtrm14	Δtrm14	Δtrm14	Δtrm14	Δtrm14	Δtrm14	Δtrm14	Δtrm14	Δtrm14	Δtrm14	Δtrm14	Δtrm14	Δtrm14	Δtrm14	Δtrm14	Δtrm14	Δtrm14	Δtrm14	Δtrm14	Δtrm14	Δtrm14	Δtrm14	Δtrm14	Δtrm14	Δtrm14	Δtrm14	Δtrm14	Δtrm14	Δtrm14	Δtrm14	Δtrm14	Δtrm14	Δtrm14	Δtrm14	Δtrm14	Δtrm14	Δtrm14	Δtrm14	Δtrm14	Δtrm14	Δtrm14	Δtrm14	Δtrm14	Δtrm14	Δtrm14	Δtrm14	Δtrm14	Δtrm14	Δtrm14	Δtrm14	Δtrm14	Δtrm14	Δtrm14	Δtrm14	Δtrm14	Δtrm14	Δtrm14	Δtrm14	Δtrm14	Δtrm14	Δtrm14	Δtrm14	Δtrm14	Δtrm14	Δtrm14	Δtrm14	Δtrm14	Δtrm14	Δtrm14	Δtrm14	Δtrm14	Δtrm14	Δtrm14	Δtrm14	Δtrm14	Δtrm14	Δtrm14	Δtrm14	Δtrm14	Δtrm14	Δtrm14	Δtrm14	Δtrm14	Δtrm14	Δtrm14	Δtrm14	Δtrm14	Δtrm14	Δtrm14	Δtrm14	Δtrm14	Δtrm14	Δtrm14	Δtrm14	Δtrm14	Δtrm14	Δtrm14	Δtrm14	Δtrm14	Δtrm14	Δtrm14	Δtrm14	Δtrm14	Δtrm14	Δtrm14	Δtrm14	Δtrm14	Δtrm14	Δtrm14	Δtrm14	Δtrm14	Δtrm14	Δtrm14	Δtrm14	Δtrm14	Δtrm14	Δtrm14	Δtrm14	Δtrm14	Δtrm14	Δtrm14	Δtrm14	Δtrm14	Δtrm14	Δtrm14	Δtrm14	Δtrm14	Δtrm14	Δtrm14	Δtrm14	Δtrm14	Δtrm14	Δtrm14	Δtrm14	Δtrm14	Δtrm14	Δtrm14	Δtrm14	Δtrm14	Δtrm14	Δtrm14	Δtrm14	Δtrm14	Δtrm14	Δtrm14	Δtrm14	Δtrm14	Δtrm14	Δtrm14	Δtrm14	Δtrm14	Δtrm14	Δtrm14	Δtrm14	Δtrm14	Δtrm14	Δtrm14	Δtrm14	Δtrm14	Δtrm14	Δtrm14	Δtrm14	Δtrm14	Δtrm14	Δtrm14	Δtrm14	Δtrm14	Δtrm14	Δtrm14	Δtrm14	Δtrm14	Δtrm14	Δtrm14	Δtrm14	Δtrm14	Δtrm14	Δtrm14	Δtrm14	Δtrm14	Δtrm14	Δtrm14	Δtrm14	Δtrm14	Δtrm14	Δtrm14	Δtrm14	Δtrm14	Δtrm14	Δtrm14	Δtrm14	Δtrm14	Δtrm14	Δtrm14	Δtrm14	Δtrm14	Δtrm14	Δtrm14	Δtrm14	Δtrm14	Δtrm14	Δtrm14	Δtrm14	Δtrm14	Δtrm14	Δtrm14	Δtrm14	Δtrm14	Δtrm14	Δtrm14	Δtrm14	Δtrm14	Δtrm14	Δtrm14	Δtrm14	Δtrm14	Δtrm14	Δtrm14	Δtrm14	Δtrm14	Δtrm14	Δtrm14	Δtrm14	Δtrm14	Δtrm14	Δtrm14	Δtrm14	Δtrm14	Δtrm14	Δtrm14	Δtrm14	Δtrm14	Δtrm14	Δtrm14	Δtrm14	Δtrm14	Δtrm14	Δtrm14	Δtrm14	Δtrm14	Δtrm14	Δtrm14	Δtrm14	Δtrm14	Δtrm14	Δtrm14	Δtrm14	Δtrm14	Δtrm14	Δtrm14	Δtrm14	Δtrm14	Δtrm14	Δtrm14	Δtrm14	Δtrm14	Δtrm14	Δtrm14	Δtrm14	Δtrm14	Δtrm14	Δtrm14	Δtrm14	Δtrm14	Δtrm14	Δtrm14	Δtrm14	Δtrm14	Δtrm14	Δtrm14	Δtrm14	Δtrm14	Δtrm14	Δtrm14	Δtrm14	Δtrm14	Δtrm14	Δtrm14	Δtrm14	Δtrm14	Δtrm14	Δtrm14	Δtrm14	Δtrm14	Δtrm14	Δtrm14	Δtrm14	Δtrm14	Δtrm14	Δtrm14	Δtrm14	Δtrm14	Δtrm14	Δtrm14	Δtrm14	Δtrm14	Δtrm14	Δtrm14	Δtrm14	Δtrm14	Δtrm14	Δtrm14	Δtrm14	Δtrm14	Δtrm14	Δtrm14	Δtrm14	Δtrm14	Δtrm14	Δtrm14	Δtrm14	Δtrm14	Δtrm14	Δtrm14	Δtrm14	Δtrm14	Δtrm14	Δtrm14	Δtrm14	Δtrm14	Δtrm14	Δtrm14	Δtrm14	Δtrm14	Δtrm14	Δtrm14	Δtrm14	Δtrm14	Δtrm14	Δtrm14	Δtrm14	Δtrm14	Δtrm14	Δtrm14	Δtrm14	Δtrm14	Δtrm14	Δtrm14	Δtrm14	Δtrm14	Δtrm14	Δtrm14	Δtrm14	Δtrm14	Δtrm14	Δtrm14	Δtrm14	Δtrm14	Δtrm14	Δtrm14	Δtrm14	Δtrm14	Δtrm14	Δtrm14	Δtrm14	Δtrm14	Δtrm14	Δtrm14	Δtrm14	Δtrm14	Δtrm14	Δtrm14	Δtrm14	Δtrm14	Δtrm14	Δtrm14	Δtrm14	Δtrm14	Δtrm14	Δtrm14	Δtrm14	Δtrm14	Δtrm14	Δtrm14	Δtrm14	Δtrm14	Δtrm14	Δtrm14	Δtrm14	Δtrm14	Δtrm14	Δtrm14	Δtrm14	Δtrm14	Δtrm14	Δtrm14	Δtrm14	Δtrm14	Δtrm14	Δtrm14	Δtrm14	Δtrm14	Δtrm14	Δtrm14	Δtrm14	Δtrm14	Δtrm14	Δtrm14	Δtrm14	Δtrm14	Δtrm14	Δtrm14	Δtrm14	Δtrm14	Δtrm14	Δtrm14	Δtrm14	Δtrm14	Δtrm14	Δtrm14	Δtrm14	Δtrm14	Δtrm14	Δtrm14	Δtrm14	Δtrm14	Δtrm14	Δtrm14	Δtrm14	Δtrm14	Δtrm14	Δtrm14	Δtrm14	Δtrm14	Δtrm14	Δtrm14	Δtrm14	Δtrm14	Δtrm14	Δtrm14	Δtrm14	Δtrm14	Δtrm14	Δtrm14	Δtrm14	Δtrm14	Δtrm14	Δtrm14	Δtrm14	Δtrm14	Δtrm14	Δtrm14	Δtrm14	Δtrm14	Δtrm14	Δtrm14	Δtrm14	Δtrm14	Δtrm14	Δtrm14	Δtrm14	Δtrm14	Δtrm14	Δtrm14	Δtrm14	Δtrm14	Δtrm14	Δtrm14	Δtrm14	Δtrm14	Δtrm14	Δtrm14	Δtrm14	Δtrm14	Δtrm14	Δtrm14	Δtrm14	Δtrm14	Δtrm14	Δtrm14	Δtrm14	Δtrm14	Δtrm14	Δtrm14	Δtrm14	Δtrm14	Δtrm14	Δtrm14	Δtrm14	Δtrm14	Δtrm14	Δtrm14	Δtrm14	Δtrm14	Δtrm14	Δtrm14	Δtrm14	Δtrm14	Δtrm14	Δtrm14	Δtrm14	Δtrm14	Δtrm14	Δtrm14	Δtrm14	Δtrm14	Δtrm14	Δtrm14	Δtrm14	Δtrm14	Δtrm14	Δtrm14	Δtrm14	Δtrm14	Δtrm14	Δtrm14	Δtrm14	Δtrm14	Δtrm14	Δtrm14	Δtrm14	Δtrm14	Δtrm14	Δtrm14	Δtrm14	Δtrm14	Δtrm14	Δtrm14	Δtrm14	Δtrm14	Δtrm14	Δtrm14	Δtrm14	Δtrm14	Δtrm14	Δtrm14	Δtrm14	Δtrm14	Δtrm14	Δtrm14	Δtrm14	Δtrm14	Δtrm14	Δtrm14	Δtrm14	Δtrm14	Δtrm14	Δtrm14	Δtrm14	Δtrm14	Δtrm14	Δtrm14	Δtrm14	Δtrm14	Δtrm14	Δtrm14	Δtrm14	Δtrm14	Δtrm14	Δtrm14	Δtrm14	Δtrm14	Δtrm14	Δtrm14	Δtrm14	Δtrm14	Δtrm14	Δtrm14	Δtrm14	Δtrm14	Δtrm14	Δtrm14	Δtrm14	Δtrm14	Δtrm14	Δtrm14	Δtrm14	Δtrm14	Δtrm14	Δtrm14	Δtrm14	Δtrm14	Δtrm14	Δtrm14	Δtrm14	Δtrm14	Δtrm14	Δtrm14	Δtrm14	Δtrm14	Δtrm14	Δtrm14	Δtrm14	Δtrm14	Δtrm14	Δtrm14	Δtrm14	Δtrm14	Δtrm14	Δtrm14	Δtrm14	Δtrm14	Δtrm14	Δtrm14	Δtrm14	Δtrm14	Δtrm14	Δtrm14	Δtrm14	Δtrm14	Δtrm14	Δtrm14	Δtrm14	Δtrm14	Δtrm14	Δtrm14	Δtrm14	Δtrm14	Δtrm14	Δtrm14	Δtrm14	Δtrm14	Δtrm14	Δtrm14	Δtrm14	Δtrm14	Δtrm14	Δtrm14	Δtrm14	Δtrm14	Δtrm14	Δtrm14	Δtrm14	Δtrm14	Δtrm14	Δtrm14	Δtrm14	Δtrm14	Δtrm14	Δtrm14	Δtrm14	Δtrm14	Δtrm14	Δtrm14	Δtrm14	Δtrm14	Δtrm14	Δtrm14	Δtrm14	Δtrm14	Δtrm14	Δtrm14	Δtrm14	Δtrm14	Δtrm14	Δtrm14	Δtrm14	Δtrm14	Δtrm14	Δtrm14	Δtrm14	Δtrm14	Δtrm14	Δtrm14	Δtrm14	Δtrm14	Δtrm14	Δtrm14	Δtrm14	Δtrm14	Δtrm14	Δtrm14	Δtrm14	Δtrm14	Δtrm14	Δtrm14	Δtrm14	Δtrm14	Δtrm14	Δtrm14	Δtrm14	Δtrm14	Δtrm14	Δtrm14	Δtrm14	Δtrm14	Δtrm14	Δtrm14	Δtrm14	Δtrm14	Δtrm14	Δtrm14	Δtrm14	Δtrm14	Δtrm14	Δtrm14	Δtrm14	Δtrm14	Δtrm14	Δtrm14	Δtrm14	Δtrm14	Δtrm14	Δtrm14	Δtrm14	Δtrm14	Δtrm14	Δtrm14	Δtrm14	Δtrm14	Δtrm14	Δtrm14	Δtrm14	Δtrm14	Δtrm14	Δtrm14	Δtrm14	Δtrm14	Δtrm14	Δtrm14	Δtrm14	Δtrm14	Δtrm14	Δtrm14	Δtrm14	Δtrm14	Δtrm14	Δtrm14	Δtrm14	Δtrm14	Δtrm14	Δtrm14	Δtrm14	Δtrm14	Δtrm14	Δtrm14	Δtrm14	Δtrm14	Δtrm14	Δtrm14	Δtrm14	Δtrm14	Δtrm14	Δtrm14	Δtrm14	Δtrm14	Δtrm14	Δtrm14	Δtrm14	Δtrm14	Δtrm14	Δtrm14	Δtrm14	Δtrm14	Δtrm14	Δtrm14	Δtrm14	Δtrm14	Δtrm14	Δtrm14	Δtrm14	Δtrm14	Δtrm14	Δtrm14	Δtrm14	Δtrm14	Δtrm14	Δtrm14	Δtrm14	Δtrm14	Δtrm14	Δtrm14	Δtrm14	Δtrm14	Δtrm14	Δtrm14	Δtrm14	Δtrm14	Δtrm14	Δtrm14	Δtrm14	Δtrm14	Δtrm14	Δtrm14	Δtrm14	Δtrm14	Δtrm14	Δtrm14	Δtrm14	Δtrm14	Δtrm14	Δtrm14	Δtrm14	Δtrm14	Δtrm14	Δtrm14	Δtrm14	Δtrm14	Δtrm14	Δtrm14	Δtrm14	Δtrm14	Δtrm14	Δtrm14	Δtrm14	Δtrm14	Δtrm14	Δtrm14	Δtrm14	Δtrm14	Δtrm14	Δtrm14	Δtrm14	Δtrm14	Δtrm14	Δtrm14	Δtrm14	Δtrm14	Δtrm14	Δtrm14	Δtrm14	Δtrm14	Δtrm14	Δtrm14	Δtrm14	Δtrm14	Δtrm14	Δtrm14	Δtrm14	Δtrm14	Δtrm14	Δtrm14	Δtrm14	Δtrm14	Δtrm14	Δtrm14	Δtrm14	Δtrm14	Δtrm14	Δtrm14	Δtrm14	Δtrm14	Δtrm14	Δtrm14	Δtrm14	Δtrm14	Δtrm14	Δtrm14	Δtrm14	Δtrm14	Δtrm14	Δtrm14	Δtrm14	Δtrm14	Δtrm14	Δtrm14	Δtrm14	Δtrm14	Δtrm14	Δtrm14	Δtrm14	Δtrm14	Δtrm14	Δtrm14	Δtrm14	Δtrm14	Δtrm14	Δtrm14	Δtrm14	Δtrm14	Δtrm14	Δtrm14	Δtrm14	Δtrm14	Δtrm14	Δtrm14	Δtrm14	Δtrm14	Δtrm14	Δtrm14	Δtrm14	Δtrm14	Δtrm14	Δtrm14	Δtrm14	Δtrm14	Δtrm14	Δtrm14	Δtrm14	Δtrm14	Δtrm14	Δtrm14	Δtrm14	Δtrm14	Δtrm14	Δtrm14	Δtrm14	Δtrm14	Δtrm14	Δtrm14	Δtrm14	Δtrm14	Δtrm14	Δtrm14	Δtrm14	Δtrm14	Δtrm14	Δtrm14	Δtrm14	Δtrm14	Δtrm14	Δtrm14	Δtrm14	Δtrm14	Δtrm14	Δtrm14	Δtrm14	Δtrm14	Δtrm14	Δtrm14	Δtrm14	Δtrm14	Δtrm14	Δtrm14	Δtrm14	Δtrm14	Δtrm14	Δtrm14	Δtrm14	Δtrm14	Δtrm14	Δtrm14	Δtrm14	Δtrm14	Δtrm14	Δtrm14	Δtrm14	Δtrm14	Δtrm14	Δtrm14	Δtrm14	Δtrm14	Δtrm14	Δtrm14	Δtrm14	Δtrm14	Δtrm14	Δtrm14	Δtrm14	Δtrm14	Δtrm14	Δtrm14	Δtrm14	Δtrm14	Δtrm14	Δtrm14	Δtrm14	Δtrm14	Δtrm14	Δtrm14	Δtrm14	Δtrm14	Δtrm14	Δtrm14	Δtrm14	Δtrm14	Δtrm14	Δtrm14	Δtrm14	Δtrm14	Δtrm14	Δtrm14	Δtrm14	Δtrm14	Δtrm14	Δtrm14	Δtrm14	Δtrm14	Δtrm14	Δtrm14	Δtrm14	Δtrm14	Δtrm14	Δtrm14	Δtrm14	Δtrm14	Δtrm14	Δtrm14	Δtrm14	Δtrm14	Δtrm14	Δtrm14	Δtrm14	Δtrm14	Δtrm14	Δtrm14	Δtrm14	Δtrm14	Δtrm14	Δtrm14	Δtrm14	Δtrm14	Δtrm14	Δtrm14	Δtrm14	Δtrm14	Δtrm14	Δtrm14	Δtrm14	Δtrm14	Δtrm14	Δtrm14	Δtrm14	Δtrm14	Δtrm14	Δtrm14	Δtrm14	Δtrm14	Δtrm14	Δtrm14	Δtrm14	Δtrm14	Δtrm14	Δtrm14	Δtrm14	Δtrm14	Δtrm14	Δtrm14	Δtrm14	Δtrm14	Δtrm14	Δtrm14	Δtrm14	Δtrm14	Δtrm14	Δtrm14	Δtrm14	Δtrm14	Δtrm14	Δtrm14	Δtrm14	Δtrm14	Δtrm14	Δtrm14	Δtrm14	Δtrm14	Δtrm14	Δtrm14	Δtrm14	Δtrm14	Δtrm14	Δtrm14	Δtrm14	Δtrm14	Δtrm14	Δtrm14	Δtrm14	Δtrm14	Δtrm14	Δtrm14	Δtrm14	Δtrm14	Δtrm14	Δtrm14	Δtrm14	Δtrm14	Δtrm14	Δtrm14	Δtrm14	Δtrm14	Δtrm14	Δtrm14	Δtrm14	Δtrm14	Δtrm14	Δtrm14	Δtrm14	Δtrm14	Δtrm14	Δtrm14	Δtrm14	Δtrm14	Δtrm14	Δtrm14	Δtrm14	Δtrm14	Δtrm14	Δtrm14	Δtrm14	Δtrm14	Δtrm14	Δtrm14	Δtrm14	Δtrm14	Δtrm14	Δtrm14	Δtrm14	Δtrm14	Δtrm14	Δtrm14	Δtrm14	Δtrm14	Δtrm14	Δtrm14	Δtrm14	Δtrm14	Δtrm14	Δtrm14	Δtrm14	Δtrm14	Δtrm14	Δtrm14	Δtrm14	Δtrm14	Δtrm14	Δtrm14	Δtrm14	Δtrm14	Δtrm14	Δtrm14	Δtrm14	Δtrm14	Δtrm14	Δtrm14	Δtrm14	Δtrm14	Δtrm14	Δtrm14	Δtrm14	Δtrm14	Δtrm14	Δtrm14	Δtrm14	Δtrm14	Δtrm14	Δtrm14	Δtrm14	Δtrm14	Δtrm14	Δtrm14	Δtrm14	Δtrm14	Δtrm14	Δtrm14	Δtrm14	Δtrm14	Δtrm14	Δtrm14	Δtrm14	Δtrm14	Δtrm14	Δtrm14	Δtrm14	Δtrm14	Δtrm14	Δtrm14	Δtrm14	Δtrm14	Δtrm14	Δtrm14	Δtrm14	Δtrm14	Δtrm14	Δtrm14	Δtrm14	Δtrm14	Δtrm14	Δtrm14	Δtrm14	Δtrm14	Δtrm14	Δtrm14	Δtrm14	Δtrm14	Δtrm14	Δtrm14	Δtrm14	Δtrm14	Δtrm14	Δtrm14	Δtrm14	Δtrm14	Δtrm14	Δtrm14	Δtrm14	Δtrm14	Δtrm14	Δtrm14	Δtrm14	Δtrm14	Δtrm14	Δtrm14	Δtrm14	Δtrm14	Δtrm14	Δtrm14	Δtrm14	Δtrm14	Δtrm14	Δtrm14	Δtrm14	Δtrm14	Δtrm14	Δtrm14	Δtrm14	Δtrm14	Δtrm14	Δtrm14	Δtrm14	Δtrm14	Δtrm14	Δtrm14	Δtrm14	Δtrm14	Δtrm14	Δtrm14	Δtrm14	Δtrm14	Δtrm14	Δtrm14	Δtrm14	Δtrm14	Δtrm14	Δtrm14	Δtrm14	Δtrm14	Δtrm14	Δtrm14	Δtrm14	Δtrm14	Δtrm14	Δtrm14	Δtrm14	Δtrm14	Δtrm14	Δtrm14	Δtrm14	Δtrm14	Δtrm14	Δtrm14	Δtrm14	Δtrm14	Δtrm14	Δtrm14	Δtrm14	Δtrm14	Δtrm14	Δtrm14	Δtrm14	Δtrm14	Δtrm14	Δtrm14	Δtrm14	Δtrm14	Δtrm14	Δtrm14	Δtrm14	Δtrm14	Δtrm14	Δtrm14	Δtrm14	Δtrm14	Δtrm14	Δtrm14	Δtrm14	Δtrm14	Δtrm14	Δtrm14	Δtrm14	Δtrm14	Δtrm14	Δtrm14	Δtrm14	Δtrm14	Δtrm14	Δtrm14	Δtrm14	Δtrm14	Δtrm14	Δtrm14	Δtrm14	Δtrm14	Δtrm14	Δtrm14	Δtrm14	Δtrm14	Δtrm14	Δtrm14	Δtrm14	Δtrm14	Δtrm14	Δtrm14	Δtrm14	Δtrm14	Δtrm14	Δtrm14	Δtrm14	Δtrm14	Δtrm14	Δtrm14	Δtrm14	Δtrm14	Δtrm14	Δtrm14	Δtrm14	Δtrm14	Δtrm14	Δtrm14	Δtrm14	Δtrm14	Δtrm14	Δtrm14	Δtrm14	Δtrm14	Δtrm14	Δtrm14	Δtrm14	Δtrm14	Δtrm14	Δtrm14	Δtrm14	Δtrm14	Δtrm14	Δtrm14	Δtrm14	Δtrm14	Δtrm14	Δtrm14	Δtrm14	Δtrm14	Δtrm14	Δtrm14	Δtrm14	Δtrm14	Δtrm14	Δtrm14	Δtrm14	Δtrm14	Δtrm14	Δtrm14	Δtrm14	Δtrm14	Δtrm14	Δtrm14	Δtrm14	Δtrm14	Δtrm14	Δtrm14	Δtrm14	Δtrm14	Δtrm14	Δtrm14	Δtrm14	Δtrm14	Δtrm14	Δtrm14	Δtrm14	Δtrm14	Δtrm14	Δtrm14	Δtrm14	Δtrm14	Δtrm14	Δtrm14	Δtrm14	Δtrm14	Δtrm14	Δtrm14	Δtrm14	Δtrm14	Δtrm14	Δtrm14	Δtrm14	Δtrm14	Δtrm14	Δtrm14	Δtrm14	Δtrm14	Δtrm14	Δtrm14	Δtrm14	Δtrm14	Δtrm14	Δtrm14	Δtrm14	Δtrm14	Δtrm14	Δtrm14	Δtrm14	Δtrm14	Δtrm14	Δtrm14	Δtrm14	Δtrm14	Δtrm14	Δtrm14	Δtrm14	Δtrm14	Δtrm14	Δtrm14	Δtrm14	Δtrm14	Δtrm14	Δtrm14	Δtrm14	Δtrm14	Δtrm14	Δtrm14	Δtrm14	Δtrm14	Δtrm14	Δtrm14	Δtrm14	Δtrm14	Δtrm14	Δtrm14	Δtrm14	Δtrm14	Δtrm14	Δtrm14	Δtrm14	Δtrm14	Δtrm14	Δtrm14	Δtrm14	Δtrm14	Δtrm14	Δtrm14	Δtrm14	Δtrm14	Δtrm14	Δtrm14	Δtrm14	Δtrm14	Δtrm14	Δtrm14	Δtrm14	Δtrm14	Δtrm14	Δtrm14	Δtrm14	Δtrm14	Δtrm14	Δtrm14	Δtrm14	Δtrm14	Δtrm14	Δtrm14	Δtrm14	Δtrm14	Δtrm14	Δtrm14	Δtrm14	Δtrm14	Δtrm14	Δtrm14	Δtrm14	Δtrm14	Δtrm14	Δtrm14	Δtrm14	Δtrm14	Δtrm14	Δtrm14	Δtrm14	Δtrm14	Δtrm14	Δtrm14	Δtrm14	Δtrm14	Δtrm14	Δtrm14	Δtrm14	Δtrm14	Δtrm14	Δtrm14	Δtrm14	Δtrm14	Δtrm14	Δtrm14	Δtrm14	Δtrm14	Δtrm14	Δtrm14	Δtrm14	Δtrm14	Δtrm14	Δtrm14	Δtrm14	Δtrm14	Δtrm14	Δtrm14	Δtrm14	Δtrm14	Δtrm14	Δtrm14	Δtrm14	Δtrm14	Δtrm14	Δtrm14	Δtrm14	Δtrm14	Δtrm14	Δtrm14	Δtrm14	Δtrm14	Δtrm14	Δtrm14	Δtrm14	Δtrm14	Δtrm14	Δtrm14	Δtrm14	Δtrm14	Δtrm14	Δtrm14	Δtrm14	Δtrm14	Δtrm14	Δtrm14	Δtrm14	Δtrm14	Δtrm14	Δtrm14	Δtrm14	Δtrm14	Δtrm14	Δtrm14	Δtrm14	Δtrm14	Δtrm14	Δtrm14	Δtrm14	Δtrm14	Δtrm14	Δtrm14	Δtrm14	Δtrm14	Δtrm14	Δtrm14	Δtrm14	Δtrm14	Δtrm14	Δtrm14	Δtrm14	Δtrm14	Δtrm14	Δtrm14	Δtrm14	Δtrm14	Δtrm14	Δtrm14	Δtrm14	Δtrm14	Δtrm14	Δtrm14	Δtrm14	Δtrm14	Δtrm14	Δtrm14	Δtrm14	Δtrm14	Δtrm14	Δtrm14	Δtrm14	Δtrm14	Δtrm14	Δtrm14	Δtrm14	Δtrm14	Δtrm14	Δtrm14	Δtrm14	Δtrm14	Δtrm14	Δtrm14	Δtrm14	Δtrm14	Δtrm14	Δtrm14	Δtrm14	Δtrm14	Δtrm14	Δtrm14	Δtrm14	Δtrm14	Δtrm14	Δtrm14	Δtrm14	Δtrm14	Δtrm14	Δtrm14	Δtrm14	Δtrm14	Δtrm14	Δtrm14	Δtrm14	Δtrm14	Δtrm14	Δtrm14	Δtrm14	Δtrm14	Δtrm14	Δtrm14	Δtrm14	Δtrm14	Δtrm14	Δtrm14	Δtrm14	Δtrm14	Δtrm14	Δtrm14	Δtrm14	Δtrm14	Δtrm14	Δtrm14	Δtrm14	Δtrm14	Δtrm14	Δtrm14	Δtrm14	Δtrm14	Δtrm14	Δtrm14	Δtrm14	Δtrm14	Δtrm14	Δtrm14	Δtrm14	Δtrm14	Δtrm14	Δtrm14	Δtrm14	Δtrm14	Δtrm14	Δtrm14	Δtrm14	Δtrm14	Δtrm14	Δtrm14	Δtrm14	Δtrm14	Δtrm14	Δtrm14	Δtrm14	Δtrm14	Δtrm14	Δtrm14	Δtrm14	Δtrm14	Δtrm14	Δtrm14	Δtrm14	Δtrm14	Δtrm14	Δtrm14	Δtrm14	Δtrm14	Δtrm14	Δtrm14	Δtrm14	Δtrm14	Δtrm14	Δtrm14	Δtrm14	Δtrm14	Δtrm14	Δtrm14	Δtrm14	Δtrm14	Δtrm14	Δtrm14	Δtrm14	Δtrm14	Δtrm14	Δtrm14	Δtrm14	Δtrm14	Δtrm14	Δtrm14	Δtrm14	Δtrm14	Δtrm14	Δtrm14	Δtrm14	Δtrm14	Δtrm14	Δtrm14	Δtrm14	Δtrm14	Δtrm14	Δtrm14	Δtrm14	Δtrm14	Δtrm14	Δtrm14	Δtrm14	Δtrm14	Δtrm14	Δtrm14	Δtrm14	Δtrm14	Δtrm14	Δtrm14	Δtrm14	Δtrm14	Δtrm14	Δtrm14	Δtrm14	Δtrm14	Δtrm14	Δtrm14	Δtrm14	Δtrm14	Δtrm14	Δtrm14	Δtrm14	Δtrm14	Δtrm14	Δtrm14	Δtrm14	Δtrm14	Δtrm14	Δtrm14	Δtrm14	Δtrm14	Δtrm14	Δtrm14	Δtrm14	Δtrm14	Δtrm14	Δtrm14	Δtrm14	Δtrm14	Δtrm14	Δtrm14	Δtrm14	Δtrm14	Δtrm14	Δtrm14	Δtrm14	Δtrm14	Δtrm14	Δtrm14	Δtrm14	Δtrm14	Δtrm14	Δtrm14	Δtrm14	Δtrm14	Δtrm14	Δtrm14	Δtrm14	Δtrm14	Δtrm14	Δtrm14	Δtrm14	Δtrm14	Δtrm14	Δtrm14	Δtrm14	Δtrm14	Δtrm14	Δtrm14	Δtrm14	Δtrm14	Δtrm14	Δtrm14	Δtrm14	Δtrm14	Δtrm14	Δtrm14	Δtrm14	Δtrm14	Δtrm14	Δtrm14	Δtrm14	Δtrm14	Δtrm14	Δtrm14	Δtrm14	Δtrm14	Δtrm14	Δtrm14	Δtrm14	Δtrm14	Δtrm14	Δtrm14	Δtrm14	Δtrm14	Δtrm14	Δtrm14	Δtrm14	Δtrm14	Δtrm14	Δtrm14	Δtrm14	Δtrm14	Δtrm14	Δtrm14	Δtrm14	Δtrm14	Δtrm14	Δtrm14	Δtrm14	Δtrm14	Δtrm14	Δtrm14	Δtrm14	Δtrm14	Δtrm14	Δtrm14	Δtrm14	Δtrm14	Δtrm14	Δtrm14	Δtrm14	Δtrm14	Δtrm14	Δtrm14	Δtrm14	Δtrm14	Δtrm14	Δtrm14	Δtrm14	Δtrm14	Δtrm14	Δtrm14	Δtrm14	Δtrm14	Δtrm14	Δtrm14	Δtrm14	Δtrm14	Δtrm14	Δtrm14	Δtrm14	Δtrm14	Δtrm14	Δtrm14	Δtrm14	Δtrm14	Δtrm14	Δtrm14	Δtrm14	Δtrm14	Δtrm14	Δtrm14	Δtrm14	Δtrm14	Δtrm14	Δtrm14	Δtrm14	Δtrm14	Δtrm14	Δtrm14	Δtrm14	Δtrm14	Δtrm14	Δtrm14	Δtrm14	Δtrm14	Δtrm14	Δtrm14	Δtrm14	Δtrm14	Δtrm14	Δtrm14	Δtrm14	Δtrm14	Δtrm14	Δtrm14	Δtrm14	Δtrm14	Δtrm14	Δtrm14	Δtrm14	Δtrm14	Δtrm14	Δtrm14	Δtrm14	Δtrm14	Δtrm14	Δtrm14	Δtrm14	Δtrm14	Δtrm14	Δtrm14	Δtrm14	Δtrm14	Δtrm14	Δtrm14	Δtrm14	Δtrm14	Δtrm14	Δtrm14	Δtrm14	Δtrm14	Δtrm14	Δtrm14	Δtrm14	Δtrm14	Δtrm14	Δtrm14	Δtrm14	Δtrm14	Δtrm14	Δtrm14	Δtrm14	Δtrm14	Δtrm14	Δtrm14	Δtrm14	Δtrm14	Δtrm14	Δtrm14	Δtrm14	Δtrm14	Δtrm14	Δtrm14	Δtrm14	Δtrm14	Δtrm14	Δtrm14	Δtrm14	Δtrm14	Δtrm14	Δtrm14	Δtrm14	Δtrm14	Δtrm14	Δtrm14	Δtrm14	Δtrm14	Δtrm14	Δtrm14	Δtrm14	Δtrm14	Δtrm14	Δtrm14	Δtrm14	Δtrm14	Δtrm14	Δtrm14	Δtrm14	Δtrm14	Δtrm14	Δtrm14	Δtrm14	Δtrm14	Δtrm14	Δtrm14	Δtrm14	Δtrm14	Δtrm14	Δtrm14	Δtrm14	Δtrm14	Δtrm14	Δtrm14	Δtrm14	Δtrm14	Δtrm14	Δtrm14	Δtrm14	Δtrm14	Δtrm14	Δtrm14	Δtrm14	Δtrm14	Δtrm14	Δtrm14	Δtrm14	Δtrm14	Δtrm14	Δtrm14	Δtrm14	Δtrm14	Δtrm14	Δtrm14	Δtrm14	Δtrm14	Δtrm14	Δtrm14	Δtrm14	Δtrm14	Δtrm14	Δtrm14	Δtrm14	Δtrm14	Δtrm14	Δtrm14	Δtrm14	Δtrm14	Δtrm14	Δtrm14	Δtrm14	Δtrm14	Δtrm14	Δtrm14	Δtrm14	Δtrm14	Δtrm14	Δtrm14	Δtrm14	Δtrm14	Δtrm14	Δtrm14	Δtrm14	Δtrm14	Δtrm14	Δtrm14	Δtrm14	Δtrm14	Δtrm14	Δtrm14	Δtrm14	Δtrm14	Δtrm14	Δtrm14	Δtrm14	Δtrm14	Δtrm14	Δtrm14	Δtrm14	Δtrm14	Δtrm14	Δtrm14	Δtrm14	Δtrm14	Δtrm14	Δtrm14	Δtrm14	Δtrm14	Δtrm14	Δtrm14	Δtrm14	Δtrm14	Δtrm14	Δtrm14	Δtrm14	Δtrm14	Δtrm14	Δtrm14	Δtrm14	Δtrm14	Δtrm14	Δtrm14	Δtrm14	Δtrm14	Δtrm14	Δtrm14	Δtrm14	Δtrm14	Δtrm14	Δtrm14	Δtrm14	Δtrm14	Δtrm14	Δtrm14	Δtrm14	Δtrm14	Δtrm14	Δtrm14	Δtrm14	Δtrm14	Δtrm14	Δtrm14	Δtrm14	Δtrm14	Δtrm14	Δtrm14	Δtrm14	Δtrm14	Δtrm14	Δtrm14	Δtrm14	Δtrm14	Δtrm14	Δtrm14	Δtrm14	Δtrm14	Δtrm14	Δtrm14	Δtrm14	Δtrm14	Δtrm14	Δtrm14	Δtrm14	Δtrm14	Δtrm14	Δtrm14	Δtrm14	Δtrm14	Δtrm14	Δtrm14	Δtrm14	Δtrm14	Δtrm14	Δtrm14	Δtrm14	Δtrm14	Δtrm14	Δtrm14	Δtrm14	Δtrm14	Δtrm14	Δtrm14	Δtrm14	Δtrm14	Δtrm14	Δtrm14	Δtrm14	Δtrm14	Δtrm14	Δtrm14	Δtrm14	Δtrm14	Δtrm14	Δtrm14	Δtrm14	Δtrm14	Δtrm14	Δtrm14	Δtrm14	Δtrm14	Δtrm14	Δtrm14	Δtrm14	Δtrm14	Δtrm14	Δtrm14	Δtrm14	Δtrm14	Δtrm14	Δtrm14	Δtrm14	Δtrm14	Δtrm14	Δtrm14	Δtrm14	Δtrm14	Δtrm14	Δtrm14	Δtrm14	Δtrm14	Δtrm14	Δtrm14	Δtrm14	Δtrm14	Δtrm14	Δtrm14	Δtrm14	Δtrm14	Δtrm14	Δtrm14	Δtrm14	Δtrm14	Δtrm14	Δtrm14	Δtrm14	Δtrm14	Δtrm14	Δtrm14	Δtrm14	Δtrm14	Δtrm14	Δtrm14	Δtrm14	Δtrm14	Δtrm14	Δtrm14	Δtrm14	Δtrm14	Δtrm14	Δtrm14	Δtrm14	Δtrm14	Δtrm14	Δtrm14	Δtrm14	Δtrm14	Δtrm14	Δtrm14	Δtrm14	Δtrm14	Δtrm14	Δtrm14	Δtrm14	Δtrm14	Δtrm14	Δtrm14	Δtrm14	Δtrm14	Δtrm14	Δtrm14	Δtrm14	Δtrm14	Δtrm14	Δtrm14	Δtrm14	Δtrm14	Δtrm14	Δtrm14	Δtrm14	Δtrm14	Δtrm14	Δtrm14	Δtrm14	Δtrm14	Δtrm14	Δtrm14	Δtrm14	Δtrm14	Δtrm14	Δtrm14	Δtrm14	Δtrm14	Δtrm14	Δtrm14	Δtrm14	Δtrm14	Δtrm14	Δtrm14	Δtrm14	Δtrm14	Δtrm14	Δtrm14	Δtrm14	Δtrm14	Δtrm14	Δtrm14	Δtrm14	Δtrm14	Δtrm14	Δtrm14	Δtrm14	Δtrm14	Δtrm14	Δtrm14	Δtrm14	Δtrm14	Δtrm14	Δtrm14	Δtrm14	Δtrm14	Δtrm14	Δtrm14	Δtrm14	Δtrm14	Δtrm14	Δtrm14	Δtrm14	Δtrm14	Δtrm14	Δtrm14	Δtrm14	Δtrm14	Δtrm14	Δtrm14	Δtrm14	Δtrm14	Δtrm14	Δtrm14	Δtrm14	Δtrm14	Δtrm14	Δtrm14	Δtrm14	Δtrm14	Δtrm14	Δtrm14	Δtrm14	Δtrm14	Δtrm14	Δtrm14	Δtrm14	Δtrm14	Δtrm14	Δtrm14	Δtrm14	Δtrm14	Δtrm14	Δtrm14	Δtrm14	Δtrm14	Δtrm14	Δtrm14	Δtrm14	Δtrm14	Δtrm14	Δtrm14	Δtrm14	Δtrm14	Δtrm14	Δtrm14	Δtrm14	Δtrm14	Δtrm14	Δtrm14	Δtrm14	Δtrm14	Δtrm14	Δtrm14	Δtrm14	Δtrm14	Δtrm14	Δtrm14	Δtrm14	Δtrm14	Δtrm14	Δtrm14	Δtrm14	Δtrm14	Δtrm14	Δtrm14	Δtrm14	Δtrm14	Δtrm14	Δtrm14	Δtrm14	Δtrm14	Δtrm14	Δtrm14	Δtrm14	Δtrm14	Δtrm14	Δtrm14	Δtrm14	Δtrm14	Δtrm14	Δtrm14	Δtrm14	Δtrm14	Δtrm14	Δtrm14	Δtrm14	Δtrm14	Δtrm14	Δtrm14	Δtrm14	Δtrm14	Δtrm14	Δtrm14	Δtrm14	Δtrm14	Δtrm14	Δtrm14	Δtrm14	Δtrm14	Δtrm14	Δtrm14	Δtrm14	Δtrm14	Δtrm14	Δtrm14	Δtrm14	Δtrm14	Δtrm14	Δtrm14	Δtrm14	Δtrm14	Δtrm14	Δtrm14	Δtrm14	Δtrm14	Δtrm14	Δtrm14	Δtrm14	Δtrm14	Δtrm14	Δtrm14	Δtrm14	Δtrm14	Δtrm14	Δtrm14	Δtrm14	Δtrm14	Δtrm14	Δtrm14	Δtrm14	Δtrm14	Δtrm14	Δtrm14	Δtrm14	Δtrm14	Δtrm14	Δtrm14	Δtrm14	Δtrm14	Δtrm14	Δtrm14	Δtrm14	Δtrm14	Δtrm14	Δtrm14	Δtrm14	Δtrm14	Δtrm14	Δtrm14	Δtrm14	Δtrm14	Δtrm14	Δtrm14	Δtrm14	Δtrm14	Δtrm14	Δtrm14	Δtrm14	Δtrm14	Δtrm14	Δtrm14	Δtrm14	Δtrm14	Δtrm14	Δtrm14	Δtrm14	Δtrm14	Δtrm14	Δtrm14	Δtrm14	Δtrm14	Δtrm14	Δtrm14	Δtrm14	Δtrm14	Δtrm14	Δtrm14	Δtrm14	Δtrm14	Δtrm14	Δtrm14	Δtrm14	Δtrm14	Δtrm14	Δtrm14	Δtrm14	Δtrm14	Δtrm14	Δtrm14	Δtrm14	Δtrm14	Δtrm14	Δtrm14	Δtrm14	Δtrm14	Δtrm14	Δtrm14	Δtrm14	Δtrm14	Δtrm14	Δtrm14	Δtrm14	Δtrm14	Δtrm14	Δtrm14	Δtrm14	Δtrm14	Δtrm14	Δtrm14	Δtrm14	Δtrm14	Δtrm14	Δtrm14	Δtrm14	Δtrm14	Δtrm14	Δtrm14	Δtrm14	Δtrm14	Δtrm14	Δtrm14	Δtrm14	Δtrm14	Δtrm14	Δtrm14	Δtrm14	Δtrm14	Δtrm14	Δtrm14	Δtrm14	Δtrm14	Δtrm14	Δtrm14	Δtrm14	Δtrm14	Δtrm14	Δtrm14	Δtrm14	Δtrm14	Δtrm14	Δtrm14	Δtrm14	Δtrm14	Δtrm14	Δtrm14	Δtrm14	Δtrm14	Δtrm14	Δtrm14	Δtrm14	Δtrm14	Δtrm14	Δtrm14	Δtrm14	Δtrm14	Δtrm14	Δtrm14	Δtrm14	Δtrm14	Δtrm14	Δtrm14	Δtrm14	Δtrm14	Δtrm14	Δtrm14	Δtrm14	Δtrm14	Δtrm14	Δtrm14	Δtrm14	Δtrm14	Δtrm14	Δtrm14	Δtrm14	Δtrm14	Δtrm14	Δtrm14	Δtrm14	Δtrm14	Δtrm14	Δtrm14	Δtrm14	Δtrm14	Δtrm14	Δtrm14	Δtrm14	Δtrm14	Δtrm14	Δtrm14	Δtrm14	Δtrm14	Δtrm14	Δtrm14	Δtrm14	Δtrm14	Δtrm14	Δtrm14	Δtrm14	Δtrm14	Δtrm14	Δtrm14	Δtrm14	Δtrm14	Δtrm14	Δtrm14	Δtrm14	Δtrm14	Δtrm14	Δtrm14	Δtrm14	Δtrm14	Δtrm14	Δtrm14	Δtrm14	Δtrm14	Δtrm14	Δtrm14	Δtrm14	Δtrm14	Δtrm14	Δtrm14	Δtrm14	Δtrm14	Δtrm14	Δtrm14	Δtrm14	Δtrm14	Δtrm14	Δtrm14	Δtrm14	Δtrm14	Δtrm14	Δtrm14	Δtrm14	Δtrm14	Δtrm14	Δtrm14	Δtrm14	Δtrm14	Δtrm14	Δtrm14	Δtrm14	Δtrm14	Δtrm14	Δtrm14	Δtrm14	Δtrm14	Δtrm14	Δtrm14	Δtrm14	Δtrm14	Δtrm14	Δtrm14	Δtrm14	Δtrm14	Δtrm14	Δtrm14	Δtrm14	Δtrm14	Δtrm14	Δtrm14	Δtrm14	Δtrm14	Δtrm14	Δtrm14	Δtrm14	Δtrm14	Δtrm14	Δtrm14	Δtrm14	Δtrm14	Δtrm14	Δtrm14	Δtrm14	Δtrm14	Δtrm14	Δtrm14	Δtrm14	Δtrm14	Δtrm14	Δtrm14	Δtrm14	Δtrm14	Δtrm14	Δtrm14	Δtrm14	Δtrm14	Δtrm14	Δtrm14	Δtrm14	Δtrm14	Δtrm14	Δtrm14	Δtrm14	Δtrm14	Δtrm14	Δtrm14	Δtrm14	Δtrm14	Δtrm14	Δtrm14	Δtrm14	Δtrm14	Δtrm14	Δtrm14	Δtrm14	Δtrm14	Δtrm14	Δtrm14	Δtrm14	Δtrm14	Δtrm14	Δtrm14	Δtrm14	Δtrm14	Δtrm14	Δtrm14	Δtrm14	Δtrm14	Δtrm14	Δtrm14	Δtrm14	Δtrm14	Δtrm14	Δtrm14	Δtrm14	Δtrm14	Δtrm14	Δtrm14	Δtrm14	Δtrm14	Δtrm14	Δtrm14	Δtrm14	Δtrm14	Δtrm14	Δtrm14	Δtrm14	Δtrm14	Δtrm14	Δtrm14	Δtrm14	Δtrm14	Δtrm14	Δtrm14	Δtrm14	Δtrm14	Δtrm14	Δtrm14	Δtrm14	Δtrm14	Δtrm14	Δtrm14	Δtrm14	Δtrm14	Δtrm14	Δtrm14	Δtrm14	Δtrm14	Δtrm14	Δtrm14	Δtrm14	Δtrm14	Δtrm14	Δtrm14	Δtrm14	Δtrm14	Δtrm14	Δtrm14	Δtrm14	Δtrm14	Δtrm14	Δtrm14	Δtrm14	Δtrm14	Δtrm14	Δtrm14	Δtrm14	Δtrm14	Δtrm14	Δtrm14	Δtrm14	Δtrm14	Δtrm14	Δtrm14	Δtrm14	Δtrm14	Δtrm14	Δtrm14	Δtrm14	Δtrm14	Δtrm14	Δtrm14	Δtrm14	Δtrm14	Δtrm14	Δtrm14	Δtrm14	Δtrm14	Δtrm14	Δtrm14	Δtrm14	Δtrm14	Δtrm14	Δtrm14	Δtrm14	Δtrm14	Δtrm14	Δtrm14	Δtrm14	Δtrm14	Δtrm14	Δtrm14	Δtrm14	Δtrm14	Δtrm14	Δtrm14	Δtrm14	Δtrm14	Δtrm14	Δtrm14	Δtrm14	Δtrm14	Δtrm14	Δtrm14	Δtrm14	Δtrm14	Δtrm14	Δtrm14	Δtrm14	Δtrm14	Δtrm14	Δtrm14	Δtrm14	Δtrm14	Δtrm14	Δtrm14	Δtrm14	Δtrm14	Δtrm14	Δtrm14	Δtrm14	Δtrm14	Δtrm14	Δtrm14	Δtrm14	Δtrm14	Δtrm14	Δtrm14	Δtrm14	Δtrm14	Δtrm14	Δtrm14	Δtrm14	Δtrm14	Δtrm14	Δtrm14	Δtrm14	Δtrm14	Δtrm14	Δtrm14	Δtrm14	Δtrm14	Δtrm14	Δtrm14	Δtrm14	Δtrm14	Δtrm14	Δtrm14	Δtrm14	Δtrm14	Δtrm14	Δtrm14	Δtrm14	Δtrm14	Δtrm14	Δtrm14	Δtrm14	Δtrm14	Δtrm14	Δtrm14	Δtrm14	Δtrm14	Δtrm14	Δtrm14	Δtrm14	Δtrm14	Δtrm14	Δtrm14	Δtrm14	Δtrm14	Δtrm14	Δtrm14	Δtrm14	Δtrm14	Δtrm14	Δtrm14	Δtrm14	Δtrm14	Δtrm14	Δtrm14	Δtrm14	Δtrm14	Δtrm14	Δtrm14	Δtrm14	Δtrm14	Δtrm14	Δtrm14	Δtrm14	Δtrm14	Δtrm14	Δtrm14	Δtrm14	Δtrm14	Δtrm14	Δtrm14	Δtrm14	Δtrm14	Δtrm14	Δtrm14	Δtrm14	Δtrm14	Δtrm14	Δtrm14	Δtrm14	Δtrm14	Δtrm14	Δtrm14	Δtrm14	Δtrm14	Δtrm14	Δtrm14	Δtrm14	Δtrm14	Δtrm14	Δtrm14	Δtrm14	Δtrm14	Δtrm14	Δtrm14	Δtrm14	Δtrm14	Δtrm14	Δtrm14	Δtrm14	Δtrm14	Δtrm14	Δtrm14	Δtrm14	Δtrm14	Δtrm14	Δtrm14	Δtrm14	Δtrm14	Δtrm14	Δtrm14	Δtrm14	Δtrm14	Δtrm14	Δtrm14	Δtrm14	Δtrm14	Δtrm14	Δtrm14	Δtrm14	Δtrm14	Δtrm14	Δtrm14	Δtrm14	Δtrm14	Δtrm14	Δtrm14	Δtrm14	Δtrm14	Δtrm14	Δtrm14	Δtrm14	Δtrm14	Δtrm14	Δtrm14	Δtrm14	Δtrm14	Δtrm14	Δtrm14	Δtrm14	Δtrm14	Δtrm14	Δtrm14	Δtrm14	Δtrm14	Δtrm14	Δtrm14	Δtrm14	Δtrm14	Δtrm14	Δtrm14	Δtrm14	Δtrm14	Δtrm14	Δtrm14	Δtrm14	Δtrm14	Δtrm14	Δtrm14	Δtrm14	Δtrm14	Δtrm14	Δtrm14	Δtrm14	Δtrm14	Δtrm14	Δtrm14	Δtrm14	Δtrm14	Δtrm14	Δtrm14	Δtrm14	Δtrm14	Δtrm14	Δtrm14	Δtrm14	Δtrm14	Δtrm14	Δtrm14	Δtrm14	Δtrm14	Δtrm14	Δtrm14	Δtrm14	Δtrm14	Δtrm14	Δtrm14	Δtrm14	Δtrm14	Δtrm14	Δtrm14	Δtrm14	Δtrm14	Δtrm14	Δtrm14	Δtrm14	Δtrm14	Δtrm14	Δtrm14	Δtrm14	Δtrm14	Δtrm14	Δtrm14	Δtrm14	Δtrm14	Δtrm14	Δtrm14	Δtrm14	Δtrm14	Δtrm14	Δtrm14	Δtrm14	Δtrm14	Δtrm14	Δtrm14	Δtrm14	Δtrm14	Δtrm14	Δtrm14	Δtrm14	Δtrm14	Δtrm14	Δtrm14	Δtrm14	Δtrm14	Δtrm14	Δtrm14	Δtrm14	Δtrm14	Δtrm14	Δtrm14	Δtrm14	Δtrm14	Δtrm14	Δtrm14	Δtrm14	Δtrm14	Δtrm14	Δtrm14	Δtrm14	Δtrm14	Δtrm14	Δtrm14	Δtrm14	Δtrm14	Δtrm14	Δtrm14	Δtrm14	Δtrm14	Δtrm14	Δtrm14	Δtrm14	Δtrm14	Δtrm14	Δtrm14	Δtrm14	Δtrm14	Δtrm14	Δtrm14	Δtrm14	Δtrm14	Δtrm14	Δtrm14	Δtrm14	Δtrm14	Δtrm14	Δtrm14	Δtrm14	Δtrm14	Δtrm14	Δtrm14	Δtrm14	Δtrm14	Δtrm14	Δtrm14	Δtrm14	Δtrm14	Δtrm14	Δtrm14	Δtrm14	Δtrm14	Δtrm14	Δtrm14	Δtrm14	Δtrm14	Δtrm14	Δtrm14	Δtrm14	Δtrm14	Δtrm14	Δtrm14	Δtrm14	Δtrm14	Δtrm14	Δtrm14	Δtrm14	Δtrm14	Δtrm14	Δtrm14	Δtrm14	Δtrm14	Δtrm14	Δtrm14	Δtrm14	Δtrm14	Δtrm14	Δtrm14	Δtrm14	Δtrm14	Δtrm14	Δtrm14	Δtrm14	Δtrm14	Δtrm14	Δtrm14	Δtrm14	Δtrm14	Δtrm14	Δtrm14	Δtrm14	Δtrm14	Δtrm14	Δtrm14	Δtrm14	Δtrm14	Δtrm14	Δtrm14	Δtrm14	Δtrm14	Δtrm14	Δtrm14	Δtrm14	Δtrm14	Δtrm14	Δtrm14	Δtrm14	Δtrm14	Δtrm14	Δtrm14	Δtrm14	Δtrm14	Δtrm14	Δtrm14	Δtrm14	Δtrm14	Δtrm14	Δtrm14	Δtrm14	Δtrm14	Δtrm14	Δtrm14	Δtrm14	Δtrm14	Δtrm14	Δtrm14	Δtrm14	Δtrm14	Δtrm14	Δtrm14	Δtrm14	Δtrm14	Δtrm14	Δtrm14	Δtrm14	Δtrm14	Δtrm14	Δtrm14	Δtrm14	Δtrm14	Δtrm14	Δtrm14	Δtrm14	Δtrm14	Δtrm14	Δtrm14	Δtrm14	Δtrm14	Δtrm14	Δtrm14	Δtrm14	Δtrm14	Δtrm14	Δtrm14	Δtrm14	Δtrm14	Δtrm14	Δtrm14	Δtrm14	Δtrm14	Δtrm14	Δtrm14	Δtrm14	Δtrm14	Δtrm14	Δtrm14	Δtrm14	Δtrm14	Δtrm14	Δtrm14	Δtrm14	Δtrm14	Δtrm14	Δtrm14	Δtrm14	Δtrm14	Δtrm14	Δtrm14	Δtrm14	Δtrm14	Δtrm14	Δtrm14	Δtrm14	Δtrm14	Δtrm14	Δtrm14	Δtrm14	Δtrm14	Δtrm14	Δtrm14	Δtrm14	Δtrm14	Δtrm14	Δtrm14	Δtrm14	Δtrm14	Δtrm14	Δtrm14	Δtrm14	Δtrm14	Δtrm14	Δtrm14	Δtrm14	Δtrm14	Δtrm14	Δtrm14	Δtrm14	Δtrm14	Δtrm14	Δtrm14	Δtrm14	Δtrm14	Δtrm14	Δtrm14	Δtrm14	Δtrm14	Δtrm14	Δtrm14	Δtrm14	Δtrm14	Δtrm14	Δtrm14	Δtrm14	Δtrm14	Δtrm14	Δtrm14	Δtrm14	Δtrm14	Δtrm14	Δtrm14	Δtrm14	Δtrm14	Δtrm14	Δtrm14	Δtrm14	Δtrm14	Δtrm14	Δtrm14	Δtrm14	Δtrm14	Δtrm14	Δtrm14	Δtrm14	Δtrm14	Δtrm14	Δtrm14	Δtrm14	Δtrm14	Δtrm14	Δtrm14	Δtrm14	Δtrm14	Δtrm14	Δtrm14	Δtrm14	Δtrm14	Δtrm14	Δtrm14	Δtrm14	Δtrm14	Δtrm14	Δtrm14	Δtrm14	Δtrm14	Δtrm14	Δtrm14	Δtrm14	Δtrm14	Δtrm14	Δtrm14	Δtrm14	Δtrm14	Δtrm14	Δtrm14	Δtrm14	Δtrm14	Δtrm14	Δtrm14	Δtrm14	Δtrm14	Δtrm14	Δtrm14	Δtrm14	Δtrm14	Δtrm14	Δtrm14	Δtrm14	Δtrm14	Δtrm14	Δtrm14	Δtrm14	Δtrm14	Δtrm14	Δtrm14	Δtrm14	Δtrm14	Δtrm14	Δtrm14	Δtrm14	Δtrm14	Δtrm14	Δtrm14	Δtrm14	Δtrm14	Δtrm14	Δtrm14	Δtrm14	Δtrm14	Δtrm14	Δtrm14	Δtrm14	Δtrm14	Δtrm14	Δtrm14	Δtrm14	Δtrm14	Δtrm14	Δtrm14	Δtrm14	Δtrm14	Δtrm14	Δtrm14	Δtrm14	Δtrm14	Δtrm14	Δtrm14	Δtrm14	Δtrm14	Δtrm14	Δtrm14	Δtrm14	Δtrm14	Δtrm14	Δtrm14	Δtrm14	Δtrm14	Δtrm14	Δtrm14	Δtrm14	Δtrm14	Δtrm14	Δtrm14	Δtrm14	Δtrm14	Δtrm14	Δtrm14	Δtrm14	Δtrm14	Δtrm14	Δtrm14	Δtrm14	Δtrm14	Δtrm14	Δtrm14	Δtrm14	Δtrm14	Δtrm14	Δtrm14	Δtrm14	Δtrm14	Δtrm14	Δtrm14	Δtrm14	Δtrm14	Δtrm14	Δtrm14	Δtrm14	Δtrm14	Δtrm14	Δtrm14	Δtrm14	Δtrm14	Δtrm14	Δtrm14	Δtrm14	Δtrm14	Δtrm14	Δtrm14	Δtrm14	Δtrm14	Δtrm14	Δtrm14	Δtrm14	Δtrm14	Δtrm14	Δtrm14	Δtrm14	Δtrm14	Δtrm14	Δtrm14	Δtrm14	Δtrm14	Δtrm14	Δtrm14	Δtrm14	Δtrm14	Δtrm14	Δtrm14	Δtrm14	Δtrm14	Δtrm14	Δtrm14	Δtrm14	Δtrm14	Δtrm14	Δtrm14	Δtrm14	Δtrm14	Δtrm14	Δtrm14	Δtrm14	Δtrm14	Δtrm14	Δtrm14	Δtrm14	Δtrm14	Δtrm14	Δtrm14	Δtrm14	Δtrm14	Δtrm14	Δtrm14	Δtrm14	Δtrm14	Δtrm14	Δtrm14	Δtrm14	Δtrm14	Δtrm14	Δtrm14	Δtrm14	Δtrm14	Δtrm14	Δtrm14	Δtrm14	Δtrm14	Δtrm14	Δtrm14	Δtrm14	Δtrm14	Δtrm14	Δtrm14	Δtrm14	Δtrm14	Δtrm14	Δtrm14	Δtrm14	Δtrm14	Δtrm14	Δtrm14	Δtrm14	Δtrm14	Δtrm14	Δtrm14	Δtrm14	Δtrm14	Δtrm14	Δtrm14	Δtrm14	Δtrm14	Δtrm14	Δtrm14	Δtrm14	Δtrm14	Δtrm14	Δtrm14	Δtrm14	Δtrm14	Δtrm14	Δtrm14	Δtrm14	Δtrm14	Δtrm14	Δtrm14	Δtrm14	Δtrm14	Δtrm14	Δtrm14	Δtrm14	Δtrm14	Δtrm14	Δtrm14	Δtrm14	Δtrm14	Δtrm14	Δtrm14	Δtrm14	Δtrm14	Δtrm14	Δtrm14	Δtrm14	Δtrm14	Δtrm14	Δtrm14	Δtrm14	Δtrm14	Δtrm14	Δtrm14	Δtrm14	Δtrm14	Δtrm14	Δtrm14	Δtrm14	Δtrm14	Δtrm14	Δtrm14	Δtrm14	Δtrm14	Δtrm14	Δtrm14	Δtrm14	Δtrm14	Δtrm14	Δtrm14	Δtrm14	Δtrm14	Δtrm14	Δtrm14	Δtrm14	Δtrm14	Δtrm14	Δtrm14	Δtrm14	Δtrm14	Δtrm14	Δtrm14	Δtrm14	Δtrm14	Δtrm14	Δtrm14	Δtrm14	Δtrm14	Δtrm14	Δtrm14	Δtrm14	Δtrm14	Δtrm14	Δtrm14	Δtrm14	Δtrm14	Δtrm14	Δtrm14	Δtrm14	Δtrm14	Δtrm14	Δtrm14	Δtrm14	Δtrm14	Δtrm14	Δtrm14	Δtrm14	Δtrm14	Δtrm14	Δtrm14	Δtrm14	Δtrm14	Δtrm14	Δtrm14	Δtrm14	Δtrm14	Δtrm14	Δtrm14	Δtrm14	Δtrm14	Δtrm14	Δtrm14	Δtrm14	Δtrm14	Δtrm14	Δtrm14	Δtrm14	Δtrm14	Δtrm14	Δtrm14	Δtrm14	Δtrm14	Δtrm14	Δtrm14	Δtrm14	Δtrm14	Δtrm14	Δtrm14	Δtrm14	Δtrm14	Δtrm14	Δtrm14	Δtrm14	Δtrm14	Δtrm14	Δtrm14	Δtrm14	Δtrm14	Δtrm14	Δtrm14	Δtrm14	Δtrm14	Δtrm14	Δtrm14	Δtrm14	Δtrm14	Δtrm14	Δtrm14	Δtrm14	Δtrm14	Δtrm14	Δtrm14	Δtrm14	Δtrm14	Δtrm14	Δtrm14	Δtrm14	Δtrm14	Δtrm14	Δtrm14	Δtrm14	Δtrm14	Δtrm14	Δtrm14	Δtrm14	Δtrm14	Δtrm14	Δtrm14	Δtrm14	Δtrm14	Δtrm14	Δtrm14	Δtrm14	Δtrm14	Δtrm14	Δtrm14	Δtrm14	Δtrm14	Δtrm14	Δtrm14	Δtrm14	Δtrm14	Δtrm14	Δtrm14	Δtrm14	Δtrm14	Δtrm14	Δtrm14	Δtrm14	Δtrm14	Δtrm14	Δtrm14	Δtrm14	Δtrm14	Δtrm14	Δtrm14	Δtrm14	Δtrm14	Δtrm14	Δtrm14	Δtrm14	Δtrm14	Δtrm14	Δtrm14	Δtrm14	Δtrm14	Δtrm14	Δtrm14	Δtrm14	Δtrm14	Δtrm14	Δtrm14	Δtrm14	Δtrm14	Δtrm14	Δtrm14	Δtrm14	Δtrm14	Δtrm14	Δtrm14	Δtrm14	Δtrm14	Δtrm14	Δtrm14	Δtrm14	Δtrm14	Δtrm14	Δtrm14	Δtrm14	Δtrm14	Δtrm14	Δtrm14	Δtrm14	Δtrm14	Δtrm14	Δtrm14	Δtrm14	Δtrm14	Δtrm14	Δtrm14	Δtrm14	Δtrm14	Δtrm14	Δtrm14	Δtrm14	Δtrm14	Δtrm14	Δtrm14	Δtrm14	Δtrm14	Δtrm14	Δtrm14	Δtrm14	Δtrm14	Δtrm14	Δtrm14	Δtrm14	Δtrm14	Δtrm14	Δtrm14	Δtrm14	Δtrm14	Δtrm14	Δtrm14	Δtrm14	Δtrm14	Δtrm14	Δtrm14	Δtrm14	Δtrm14	Δtrm14	Δtrm14	Δtrm14	Δtrm14	Δtrm14	Δtrm14	Δtrm14	Δtrm14	Δtrm14	Δtrm14	Δtrm14	Δtrm14	Δtrm14	Δtrm14	Δtrm14	Δtrm14	Δtrm14	Δtrm14	Δtrm14	Δtrm14
Δtrm11/Δtrm14	ΔpdaD; Δtrm11, ΔpyrF; Δtrm14,	Hirata, A., Suzuki, T., Nagano, T., Fujii, D., Okamoto, M., Sora, M., Lowe, T.M., Kanai, T., Atomi, H., Suzuki, T. et al. (2019) Distinct Modified Nucleosides in tRNATrp from the Hyperthermophilic Archaeon Thermococcus kodakarensis and Requirement of tRNA m2G10/m22G10 Methyltransferase (Archaeal Trm11) for Survival at High Temperatures. J Bacteriol, 201.
pUTR14	pUC19 derivative; Tk1861-PpyrF-pyrF-Tk1864	Hirata, A., Suzuki, T., Nagano, T., Fujii, D., Okamoto, M., Sora, M., Lowe, T.M., Kanai, T., Atomi, H., Suzuki, T. et al. (2019) Distinct Modified Nucleosides in tRNATrp from the Hyperthermophilic Archaeon Thermococcus kodakarensis and Requirement of tRNA m2G10/m22G10 Methyltransferase (Archaeal Trm11) for Survival at High Temperatures. J Bacteriol, 201.
pET30a_Tko_Trm14	pET30a derivative, TK1863	This study
pE-HAT-SUMOpro_Amp_Mja_Trm14	pE-SUMOpro Amp derivative, MJ0438	This study
