## Supplementary Table 4 for "Dual-site specificity of the archaeal tRNA m^2^G methyltransferase Trm14"

### Sheet: Sheet1
Name	sequence(5'->3')
Tko tRNA-Trp_probe	CTGGAGCCCGCGATGATGGACCAGGC-biotin
Tko tRNA-Cys_probe	TGCAGTCCCTCGCCTCGCCTCTAGGC-biotin
